# Transcription factor binding sites are frequently under accelerated evolution in primates

**DOI:** 10.1101/2022.04.29.490094

**Authors:** Xinru Zhang, Yi-Fei Huang

**Affiliations:** Department of Biology, Pennsylvania State University, University Park, PA 16802, USA; Huck Institutes of the Life Sciences, Pennsylvania State University, University Park, PA 16802, USA; Bioinformatics and Genomics Graduate Program, Pennsylvania State University, University Park, PA 16802, USA

## Abstract

Recent comparative genomic studies have identified many human accelerated elements (HARs) with elevated substitution rates in the human lineage. However, it remains unknown to what extent transcription factor binding sites (TFBSs) are under accelerated evolution in humans and other primates. Here, we introduce two pooling-based phylogenetic methods with dramatically enhanced sensitivity to examine accelerated evolution in TFBSs. Using these new methods, we show that more than 6,000 TFBSs annotated in the human genome have experienced accelerated evolution in Hominini, apes, and Old World monkeys. Although these TFBSs individually show relatively weak signals of accelerated evolution, they collectively are more abundant than HARs. Also, we show that accelerated evolution in Pol III binding sites may be driven by lineage-specific positive selection, whereas accelerated evolution in other TFBSs might be driven by nonadaptive evolutionary forces. Finally, the accelerated TFBSs are enriched around neurodevelopmental and pluripotency genes, suggesting that accelerated evolution in TFBSs may drive the divergence of neurodevelopmental processes between primates.

## Supplementary data 2 for "Transcription factor binding sites are frequently under accelerated evolution in primates"

### Sheet: FOXP2
Functional enrichment in FOXP2 binding sites associated genes, all the terms are found to be significant at the 5% level after Bonferroni correction
	ID	Description	GeneRatio	BgRatio	pvalue	p.adjust	qvalue	Count	fold	gobp_sim[, 8]
1	GO:0007409	axonogenesis	342/8350	468/18670	2.27817e-36	1.47215e-32	9.40043e-33	342	1.63395	CYFIP1/KIF5C/MAPT/FLOT1/CDH4/WNT3/LHX1/SYNGAP1/EPHA1/CTTN/LRTM2/ZSWIM4/SEMA7A/FLRT3/APP/DCC/CHODL/S100B/CDKL5/CRMP1/PSEN1/VSTM2L/B4GALT5/EFNB1/BMP7/SLIT2/DOK6/SH3KBP1/DSCAM/APBB2/CDH2/UCHL1/POU4F1/BCL11B/ADARB1/RAC2/C9orf72/GDI1/YTHDF1/SLITRK6/SHC3/MAPK1/TIAM1/EVL/IRS2/BCL2/NRP1/PHOX2B/BRSK2/L1CAM/ANK3/UNC5B/ETV1/SLITRK2/LHX3/POU3F2/PTPRO/RTN4R/ADCY1/LRRC4C/GRB10/ARX/COBL/LRP4/BDNF/FOXB1/SMAD4/SEMA3A/NPTN/GRB7/PICALM/PARD6B/GFRA2/GAB2/NEO1/AFG3L2/DCLK1/UNC5D/EFNB2/DPYSL2/DSCAML1/CDK5R1/TRPC5/SEMA3C/KIF13B/PLXNB2/SEMA5A/SLITRK1/PTPRA/PALLD/RND2/PARD3/ANAPC2/AUTS2/ISL1/FEZ1/UST/ROBO3/ABL1/PLCG1/USP9X/SRC/ROBO4/VCL/SEMA3E/SIAH1/UNC5C/SLIT1/RNF6/ATP8A2/NOG/OLFM1/RAB8A/ZSWIM6/MYCBP2/NRXN3/FEZ2/GDNF/PTPRZ1/SLITRK5/PRKCA/WNT7A/CHL1/DOK4/ATOH1/NGFR/SHANK3/FYN/NLGN3/VAX2/PLXNC1/CCK/STXBP1/CNTN6/PAK1/NTRK3/SPTBN1/NTN4/SIN3A/CDH11/IFRD1/SRF/CDK5/RAB11A/FSTL4/CDKL3/NOTCH1/LRP1/MAP1B/SPTB/MATN2/SEMA6D/CNTN4/ATL1/SPTAN1/FLRT2/NUMB/ACTB/PIK3R1/VLDLR/POU4F2/SIPA1L1/ZSWIM8/EPHA3/EPHA2/SEMA4D/OTX2/NPTX1/FEZF2/ALCAM/ITGB1/PTK2/TBR1/BRSK1/LRTM1/VASP/BMPR1B/LIMK1/UNC5A/RANBP9/SEMA3F/ULK2/PAX2/EPHB4/EPHA5/RAC1/NKX6-1/SPTBN5/SMO/DRGX/GLI3/PTCH1/TUBB2B/GPC1/NCAM1/KLF7/C12orf57/NFIB/GBX2/RET/NTNG2/SLITRK3/NTRK2/FGFR2/RELN/LHX2/BARHL2/PDLIM7/EPHA7/CSF1R/SEMA5B/TSKU/EPHA4/B3GNT2/SZT2/LINGO1/ARHGAP35/NR4A3/LPAR3/TRAK1/SHH/RAB3A/STK25/SPP1/PIK3CB/CXCL12/SEMA3D/MAPK7/MARK2/FZD3/NR4A2/EPHB3/PRKCQ/MYPN/SPG11/KIF5A/RAPH1/COL25A1/NDEL1/VANGL2/EXT1/GAP43/GATA3/GAB1/EGR2/SEMA6A/MEGF8/LAMA2/CHN1/TNR/NRCAM/NUMBL/LHX4/FOXD1/FRS2/SPTBN2/LMX1A/GLI2/KIF3A/ISLR2/GBX1/SEMA6B/LHX9/RYK/EZR/ULK1/VEGFA/PLXNA4/DAG1/ISL2/SEMA4B/WNT5A/EFNA5/PLXNA2/TCTN1/BSG/GSK3B/APBB1/EFNA4/EFNA3/EFNA1/TRIO/THY1/DNM2/DBN1/PAX6/NRP2/FN1/PIK3CA/DISC1/PTPN11/BAIAP2/PLXNA1/CTNNA2/NRTN/EFNA2/SEMA4C/STK11/MYH10/TRAK2/ALS2/SPTBN4/TRPV2/CNP/BOC/PITPNA/PLXND1/PTPRS/PSPN/NEXN/ARTN/ITGA4/SHOX2/ROBO1/WNT3A/RAB10/MAP2/DAB1/EPHB2/AMIGO1/NGF/AGRN/RTN4/CRABP2/NRXN1/SOS1/NTRK1/NTNG1/ZEB2/NFASC/CNTN2/LGR6/SHC1/RAP1GAP/IGSF9/DVL1/TNN/TRIM46/PIK3CD/ENAH/MACF1/SEMA6C
2	GO:0030900	forebrain development	272/8350	381/18670	1.82607e-26	1.18001e-22	1.88374e-23	272	1.59625	PROP1/CNTNAP2/HES5/MBOAT7/ARHGAP11B/SLC6A3/YWHAE/LHX1/LRP6/MCPH1/SEMA7A/BMP2/BTBD3/XRN2/APP/C21orf91/NR0B1/PLCB1/RAX/WNT7B/MSX1/BMP4/PSEN1/PPARGC1A/SLIT2/TWSG1/CDH2/SSTR1/DCT/POU4F1/CCDC85C/BCL11B/PAX5/SSTR3/OLIG2/MKKS/SOX1/ID4/NRP1/DKK1/KIF5B/UNCX/SOX3/GSX2/SUN1/CRK/E2F1/NPY/CRTAC1/LHX3/ATRX/POU3F2/RTN4R/SLC8A3/DPCD/MYO1D/SLC7A11/ARX/FOXB1/SEMA3A/DLC1/TACC2/SLC38A2/ALDH1A2/DCLK1/NF2/FUT10/DCLK2/RARA/CDK5R1/EFHC1/SEMA5A/HAP1/NRG3/NRGN/CRKL/ISL1/FEZ1/NRG1/ETS1/KIRREL3/SRC/GSC/FGF10/GHRH/SLIT1/NOG/GDPD5/AGTPBP1/ZSWIM6/SLITRK5/WNT7A/ATOH1/SHANK3/FYN/PTN/HPRT1/VAX2/SLC32A1/METTL3/DIXDC1/SUN2/SIX3/SLC1A2/TACC1/NR2F2/AVPR2/PITX1/SIN3A/ALDH1A3/SKI/CDK6/SLC8A1/ATP7A/SRF/CHD7/CDK5/CHD5/OTX1/ALK/NOTCH1/LRP1/EMX1/KCNC1/CTNNB1/NUMB/FAT4/CASP3/HIF1A/NEUROG3/ERBB4/HTR5A/LAMB1/OTX2/TBX3/FEZF2/MAS1/TBR1/GLI1/HESX1/IGF2BP1/LEF1/DLX1/CRH/DLX2/AVPR1A/INHBA/KCNC2/EPHA5/SYNE2/SATB2/DRD1/RTN4RL2/SMO/GNAO1/GLI3/DAB2IP/GNG12/POU3F3/SLC4A10/C12orf57/NFIB/GBX2/LPAR1/NTRK2/RRM1/FGFR2/RELN/LHX2/DMRTA2/GHRHR/SOX2/TYRO3/POU3F1/CSF1R/TSKU/TRAPPC9/SZT2/ARHGAP35/NR4A3/AXL/SHH/LHX6/HES1/EZH2/EIF2B5/EGFR/RFX4/BMPR1A/CXCL12/SRD5A1/TACC3/NR4A2/EPHB3/NEUROD6/NKX2-6/RBPJ/GATA2/NDEL1/COL3A1/EXT1/FGFR1/NME1/PITX2/RAPGEF2/XAB2/TNR/RTN4RL1/CHRD/FOXP2/NOTCH3/NUMBL/FRS2/DYNC2H1/LMX1A/GLI2/BTG2/RYK/PHLPP2/PLXNA4/CDON/PHACTR1/WNT5A/TCTN1/PROX1/LHX5/PGAP1/DNAH5/GSK3B/MDK/WNT2B/WDR62/TMEM108/APAF1/PAX6/NRP2/OXTR/DISC1/KRAS/MFSD2A/WNT1/KDM2B/EFNA2/MYH10/POU1F1/NF1/HSD3B1/TTC21B/CNP/PTPRS/P2RY12/TRA2B/ATP2B4/ROBO1/WNT3A/SETD2/HDAC1/NEUROD1/RARB/NCOA1/DAB1/ID2/EPHB2/RTN4/STIL/ZEB2/CNTN2/RAB3GAP1/LHX8/WNT4/KDM1A/ARID1A
3	GO:0051056	regulation of small GTPase mediated signal transduction	245/8350	338/18670	1.65858e-25	1.07177e-21	1.36876e-22	245	1.62072	ARHGEF26/ABR/HRAS/ARHGAP11B/ARHGEF10/GPR20/FLOT1/CCDC125/ARHGAP23/RASA3/SYNGAP1/SQSTM1/RHOU/MAPRE2/ARHGAP17/RALBP1/RIT2/ITSN1/CYTH4/PREX1/FGD1/ARHGAP6/SLIT2/SPRY2/ARHGEF6/SPATA13/RAC2/GDI1/STARD13/ARHGAP28/TIAM1/IRS2/ARHGAP12/SGSM3/NRP1/CRK/RAP1GAP2/SH3BP1/MCF2L/ARHGEF38/MADD/FGD3/FARP1/CYTH3/FGD2/MAPKAP1/RTN4R/RHOH/ARHGAP1/DEPDC7/ARHGAP19/RHOBTB1/EPS8/ARHGEF40/VAV2/RALGPS1/ARHGAP24/FAM13A/ARHGAP8/DLC1/ARHGAP42/RHOV/RHOD/FBXO8/STMN3/ADRA1A/ARHGEF17/SRGAP1/SCAI/ARHGAP10/RACGAP1/RHOT2/JAK2/BCR/DNMBP/ARHGEF12/GARNL3/PLEKHG1/LYN/AUTS2/CRKL/NRG1/VAV1/PSD/ABL1/DYNLT1/SRC/AMOT/FGF10/DEPDC1B/FGD6/NET1/GDI2/ITGA3/SYDE1/RALGAPA2/RASGRF2/SPRY1/IQSEC1/ARHGAP40/KITLG/ABCA1/ARHGAP25/FGD5/RDX/CADM4/SIPA1L3/NOTCH1/PLEKHG3/PSD2/AKAP13/ARHGEF16/OCRL/PREX2/SIPA1L1/ARHGEF19/ITGB1/GNA13/ARHGAP9/MET/INPP5B/ARHGAP26/HEG1/GPR4/IGF1/ARAP3/RAPGEF1/ARHGAP15/FOXM1/RASA1/PLEKHG2/RAC1/KANK1/ARHGEF37/DAB2IP/TRIP10/SYDE2/GPR55/TAGAP/LPAR1/RASGEF1A/ARFGEF1/ARHGEF1/RHOG/RELN/DENND1A/ADCYAP1R1/VAV3/DGKI/ARHGAP29/ARHGEF15/ECT2L/ARHGAP35/CGNL1/ARF6/PIK3R2/PPP2CB/BCL6/ARAP1/ARHGAP21/KCTD10/ABRA/EPOR/GBF1/SPRY4/COL3A1/TIAM2/PLCE1/SHOC2/APOA1/CSF1/ARHGAP18/ARHGAP32/ARHGEF4/CHN2/CHN1/RHOBTB2/PSD3/CDC42SE2/ARHGAP39/SH2B2/ARHGEF3/KANK2/ARRB1/CDON/TGFB2/SIPA1/ARHGEF10L/EPS8L2/RASIP1/ECT2/ARHGEF28/RHOT1/ARHGEF18/RHOB/NGEF/TRIO/DNM2/TSC2/PLEKHG4B/ARHGEF33/PLEKHG7/F2RL2/F2R/F2RL1/PLEKHG6/FGD4/MYO9B/ARHGDIB/KRAS/MFN2/CYTH2/KALRN/NF1/MCF2L2/ALS2/RASAL1/EPS8L3/PLEKHG5/TIMP2/STAMBP/ROBO1/SRGAP3/RASA2/CYTH1/GPR17/EPHB2/NGF/ITSN2/OBSCN/CUL3/SOS1/NTRK1/MYOC/GPR35/CDC42/MAP4K4/SIPA1L2/ARHGEF11/SHC1/RALGPS2/ITPKB/RAP1GAP/ARHGEF2/SSX2IP
4	GO:0060562	epithelial tube morphogenesis	234/8350	322/18670	1.13312e-24	7.32224e-21	5.84453e-22	234	1.62487	DLG5/ADAMTS12/DEAF1/DLL1/HES5/KIF26B/WNT9B/DDR1/NOTCH4/SCRIB/LHX1/LRP6/GATA4/BMP2/PRKX/NFATC4/FOXA1/CITED1/BMP4/PSEN1/SOX18/SALL4/BMP7/SLIT2/SPRY2/LAMA5/ZIC3/STARD13/MKKS/EDN1/COL4A1/SHROOM3/SOX4/BCL2/MAGED1/NRP1/MIB1/CELSR1/WT1/EGF/PGF/FMN1/LGR4/TWIST1/DLL4/TRAF6/BTRC/TNC/PRICKLE1/COBL/SMAD4/GJA1/LRP5/AGTR2/PML/DLC1/HHIP/PKD1/EFNB2/YAP1/RARA/NKX3-1/BMP5/ADAMTS16/PLXNB2/TBX1/NRARP/RARG/RPS7/EDNRA/ALX1/ABL1/SOX11/OSR1/SRC/GZF1/PODXL/FGF10/SEMA3E/SOX17/NOG/AREG/MED12/GDNF/TBX2/ENG/HAND2/MMP14/TCF21/SPRY1/IRX3/SIX2/PAK1/KLHL3/EYA1/SKI/PTK7/IRX1/SRF/ADM/NOTCH1/RALA/LGR5/NPNT/CTHRC1/RDH10/FOXF1/CTNNB1/STK3/FAT4/SOSTDC1/PHACTR4/CASP3/MYC/HIF1A/GRHL2/EPHA2/FZD6/TBX3/RSPO2/RNF207/GNA13/FZD1/HAND1/MET/HESX1/VASP/CCDC40/LEF1/MTHFD1L/SFRP1/TGFBR2/FGF1/MSX2/PPP1CA/FZD2/CC2D2A/AHI1/PAX2/LZTS2/NKX2-5/SMO/GLI3/PKD2/PTCH1/SOX9/ESRP2/LMO4/DNAAF1/WNT6/GBX2/RET/TEAD2/FGFR2/LHX2/EPHA7/CTSH/VDR/CSF1R/DCHS1/EPHA4/ARHGAP35/LBX1/ST14/SMAD3/MEF2C/MTSS1/SHH/HES1/FUZ/FOXN4/FZD3/ETV5/ACVRL1/RBPJ/VANGL2/GATA3/CSF1/MEGF8/FOXH1/FOXD1/IHH/GLI2/KDM5B/TBX20/WNT2/ESR1/PRKD2/VEGFA/MICAL2/DAG1/TGFB2/MESP1/WNT5A/TCTN1/PROX1/RASIP1/MDK/WNT11/DLG1/SPINT2/WNT2B/SOX8/BBS5/APAF1/RHOB/TSC2/PBX1/NDRG4/KRAS/NPHP3/WNT1/KDM2B/SIRT6/SEMA4C/BCL10/PLXND1/FOXP1/ACVR1/HOXD11/WNT3A/SETD2/DVL3/RBM15/STIL/ZEB2/WNT4/LUZP1/GRHL3/ARID1A/DVL1/PRKACB/RYR2/MTHFR
5	GO:0010975	regulation of neuron projection development	335/8350	499/18670	1.33692e-24	8.6392e-21	6.12952e-22	335	1.50107	DLG5/DHX36/CYFIP1/SERPINF1/SCARF1/MAPT/CDH4/WNT3/FOXO6/SRCIN1/SYNGAP1/PTPRD/SMURF1/EEF2K/CTTN/ZSWIM4/SEMA7A/RIT2/SYT4/C21orf91/DCC/ITSN1/NFATC4/FBXO7/CHODL/EFHC2/PREX1/CDKL5/CRMP1/PSEN1/BMP7/SLIT2/SS18L1/DSCAM/CDH2/EP300/YWHAH/GDI1/YTHDF1/TIAM1/NRP1/BRSK2/DKK1/MYLIP/GRID2/L1CAM/CPNE5/CRK/RAP1GAP2/CAPRIN1/NDNF/FKBP4/KLF4/POU3F2/PTPRO/HECW1/RTN4R/LRRC4C/PPP3CA/COBL/LRP4/CAMK2B/SETX/BDNF/SEMA3A/NPTN/KREMEN1/NEDD4L/EFNB2/PPP1R9A/DPYSL2/HGF/BMP5/CDK5R1/LZTS1/TRPC5/NSMF/PDLIM5/STK24/SEMA3C/KIF13B/PLXNB2/SEMA5A/SLITRK1/FZD4/CBFA2T2/INPP5F/RND2/RAP2A/ATF1/SYT1/ANAPC2/LYN/CRKL/FEZ1/UST/SYT17/TENM3/ABL1/DYNLT1/ZNF365/SEMA3E/RNF6/ATP8A2/ITGA3/ARSB/OLFM1/ZSWIM6/MYCBP2/SNAP25/WNT7A/ARMCX5-GPRASP2/NGFR/SHANK3/FYN/NLGN3/CD38/PTN/CRTC1/ADAM10/PLXNC1/FIG4/NR2F1/BCL11A/FBXW8/PAK1/NTRK3/ZMYND8/SIN3A/ACAP3/PTK7/IFRD1/FKBP1B/SRF/CDK5/RAB11A/FSTL4/FBXO31/HSPA5/ALK/MAGI2/CDKL3/PTPRG/LRP1/MAP1B/AKT1/SEMA6D/PTK2B/RIMS2/CNTN1/ASAP1/CUX2/VLDLR/POU4F2/SIPA1L1/ZSWIM8/SDC2/DPYSL3/NEUROG3/EPHA3/ARC/SEMA4D/FEZF2/PTK2/TBR1/PRKD1/BRSK1/FZD1/CSMD3/HECW2/LIMK1/NCS1/SFRP1/RAPGEF1/SEMA3F/ULK2/STMN2/KANK1/NKX6-1/TRPV4/RTN4RL2/DAB2IP/NCK1/TUBB2B/ITM2C/TMEM30A/SPOCK1/RET/LPAR1/CUX1/NEGR1/SCARB2/PTPRF/TNIK/NTRK2/RELN/CARM1/BARHL2/ITPKA/LTK/EPHA7/NLGN1/SEMA5B/EPHA4/LINGO1/ARHGAP35/ULK4/LPAR3/ARF6/FES/LRIG2/MEF2C/TRAK1/KATNB1/EZH2/STK25/SPP1/CXCL12/PMP22/FBXO38/CAMK1D/SEMA3D/NEDD4/BAG5/MARK2/EPHB3/NME2/STYXL1/NDEL1/ZNF804A/NEURL1/FGFR1/GATA3/NME1/SEMA6A/MEGF8/RAPGEF2/CHN1/SDK1/TNR/RTN4RL1/NRCAM/VIM/CREB3L2/RGS2/PTPN9/ISLR2/PRRX1/GSK3A/SEMA6B/RYK/RGMA/MAPK6/VEGFA/PLXNA4/PLK5/SEMA4B/SERPINI1/WNT5A/EFNA5/PLXNA2/PLK2/RIMS1/SYT2/GSK3B/MDK/APBB1/LLPH/GRIP1/MOB2/RNF157/OPA1/DNM1L/EFNA1/SHANK2/NGEF/THY1/DNM2/DBN1/GRN/LRRC7/NDRG4/FN1/DLG4/GORASP1/DISC1/BAIAP2/PLXNA1/CTNNA2/MDM2/SEMA4C/SF3A2/STK11/KALRN/TRAK2/CAPRIN2/TRPV2/RASAL1/OSTN/DGUOK/PLXND1/PTPRS/UNC13A/SHOX2/ROBO1/WNT3A/ARF1/MARK1/DVL3/MAP2/DAB1/KIDINS220/EPHB2/AMIGO1/NGF/ACTR2/RTN4/ITSN2/CDC20/CRABP2/NTRK1/RAB17/ZEB2/CNTN2/ITGA6/SNAPIN/MAP4K4/KDM1A/DNM3/DVL1/TRIM46/CAMSAP2/MACF1/SEMA6C/RAP1A
6	GO:0022604	regulation of cell morphogenesis	324/8350	484/18670	1.64414e-23	1.06245e-19	6.1675e-21	324	1.49678	DHX36/CYFIP1/MAPT/CDH4/WNT3/RCC2/SRCIN1/SYNGAP1/PTPRD/SMURF1/ACTN4/EEF2K/CTTN/RHOU/ZSWIM4/SEMA7A/SYT4/DCC/NFATC4/CDC42EP1/CHODL/S100B/FERMT2/FBLN1/PREX1/CDKL5/WASF3/FGD1/TRIOBP/WDR1/PSEN1/SLIT2/BRWD1/SH3KBP1/SS18L1/DSCAM/CDH2/OLFM4/ITGB2/YWHAH/GDI1/YTHDF1/ZMYM5/TIAM1/SHROOM3/NRP1/BRSK2/L1CAM/CPNE5/CRK/NEDD9/CAPRIN1/PARVB/ANXA1/FGD3/EPB41L3/PHIP/POU3F2/FGD2/PTPRO/HECW1/FAM171A1/RTN4R/RHOH/LRRC4C/CAMSAP1/MSN/PPP3CA/EPS8/LRP4/CAMK2B/BDNF/SEMA3A/CDC42EP2/BVES/DLC1/CCL2/RHOV/NEDD4L/RHOD/PPP1R9A/DPYSL2/DOCK5/CDK5R1/LZTS1/TRPC5/NSMF/PDLIM5/SEMA3C/KIF13B/PLXNB2/SEMA5A/SLITRK1/MYO10/FZD4/PALM/RND2/DNMBP/RAP2A/SYT1/ZMYM2/ANAPC2/CRKL/UST/SYT17/ABL1/SRC/SEMA3E/STRIP2/RNF6/FGD6/MYH9/OLFM1/ZSWIM6/MYCBP2/WNT7A/ARMCX5-GPRASP2/NGFR/SHANK3/FYN/NLGN3/SLC9A3R1/PTN/ADAM10/PLXNC1/MKLN1/BCL11A/FBXW8/PAK1/FGD5/RDX/NTRK3/SIN3A/IFRD1/SRF/CDK5/RAB11A/FSTL4/FBXO31/TPM1/CDKL3/LRP1/MAP1B/SEMA6D/PTK2B/RIMS2/DOCK1/RHOBTB3/CUX2/POU4F2/SYNE3/SIPA1L1/ZSWIM8/FBLIM1/SDC2/NEUROG3/ARC/SEMA4D/FEZF2/GNA13/SH3D19/PTK2/TBR1/BRSK1/SLC26A5/ZMYM4/HECW2/LIMK1/CORO1A/PARVA/HAS2/FMNL2/GNA12/SEMA3F/ARHGAP15/KDR/ULK2/RASA1/CAPZB/RAC1/BAMBI/KANK1/NKX6-1/TUBB2B/RET/LPAR1/CUX1/ENPP2/ALDOA/P2RY1/TNIK/NTRK2/RHOG/RELN/BARHL2/ITPKA/EPHA7/CSF1R/NLGN1/SEMA5B/EPHA4/LINGO1/ARHGAP35/LPAR3/ICAM1/FES/TRAK1/STK25/SPP1/CXCL12/CORO1C/SEMA3D/ARAP1/NEDD4/MARK2/PLEKHO1/EPHB3/KIT/UNC13D/CDC42EP3/CCL24/NDEL1/APOA1/SEMA6A/ARHGAP18/MEGF8/RAPGEF2/CHN1/TNR/NRCAM/RREB1/SPARC/ISLR2/PRPF40A/CDC42SE2/SEMA6B/RYK/EZR/DMTN/VEGFA/PLXNA4/DAG1/SEMA4B/ERMN/ITGB1BP1/WNT5A/EFNA5/PLXNA2/RIMS1/CALR/SYT2/GSK3B/MDK/RND1/DLG1/GRIP1/RNF157/GAS2/ARHGEF18/OPA1/DNM1L/HPN/RHOB/EFNA1/MYADM/NGEF/DIAPH1/THY1/DNM2/BCL9L/DBN1/FGD4/FN1/DLG4/GORASP1/DISC1/BAIAP2/PLXNA1/DAPK3/LIMD1/LARP4/SEMA4C/STK11/MYH10/KALRN/TRAK2/CAPRIN2/TRPV2/RASAL1/OSTN/PLXND1/PTPRS/RND3/UNC13A/FMNL1/CDC42EP4/SHOX2/ROBO1/WNT3A/DVL3/MAP2/DAB1/EPHB2/EPB41/AMIGO1/NGF/ACTR2/RTN4/ITSN2/CRABP2/PDPN/S100A10/ZEB2/CNTN2/ZMYM1/MYOC/LIMS1/CDC42/DNM3/DVL1/TRIM46/MACF1/PALMD/SEMA6C
7	GO:0099177	regulation of trans-synaptic signaling	293/8350	437/18670	1.56419e-21	1.01078e-17	4.61024e-19	293	1.49915	CYFIP1/ABR/DRD4/HRAS/MAPT/FLOT1/SYNGAP1/PRKAR2B/SQSTM1/PLCL2/CELF4/APP/SYT4/DCC/NFATC4/NLGN4X/SYN3/S100B/KCNB1/PLA2G6/PLCB1/CPLX1/PSEN1/NETO1/CDH2/PCDH17/PACSIN2/SYN1/YWHAH/CYP46A1/YTHDF1/LGMN/ADORA2A/SCGN/CHRNA4/MAPK1/EDN1/GRIK1/GRIN3A/DKK1/KIF5B/GRM4/GRID2/ITPR3/P2RX1/PRNP/EIF2AK4/LRFN2/STAU1/SLC8A3/ADCY1/NTSR1/ROR2/LRRC4C/SYT7/PPP3CA/SLC7A11/CAMK2B/BDNF/CACNG2/SYT12/NPTN/PICK1/NEUROD2/CCL2/PPP1R9A/FBXL20/RARA/ADRA1A/STAR/HTR2A/LZTS1/NSMF/PTPRA/FGF14/DNM1/HAP1/NRG3/JAK2/VPS18/BCR/NPY5R/NRGN/SYT1/ANAPC2/AKAP12/GRM8/ABL1/PLCG1/SRC/NAPB/MAPK8IP2/GNAI1/PLCB4/SHISA8/SHISA9/NPY2R/GRM1/PRKCE/RAB8A/LRRC4/CHRNB4/GDNF/SNCA/SNAP25/CACNG5/WNT7A/CALB1/SHANK3/FABP5/FYN/CACNG4/NLGN3/CD38/PTN/GRIN2C/HTR1B/CRTC1/DTNBP1/CA2/TSHZ3/STXBP1/INS/CHRNB3/GRM7/SYP/ZMYND8/GRIK4/CEL/RAP1B/CDH11/RAB5A/SRF/CDK5/HOMER1/RAB11A/CLSTN1/SYBU/TPRG1L/CA7/MAP1B/PTK2B/CNTN4/RIN1/LRRTM2/RNF19A/RIMS2/YWHAG/MTMR2/CUX2/SIPA1L1/PPFIA3/FAM107A/RNF216/ARC/IGSF9B/PLCL1/NPTX1/STX1A/ADCY8/RPL22/ITGB1/BRSK1/GRIK3/CPLX2/NCS1/CRH/EIF4A3/RAB3B/ASIC1/SORCS3/EIF4E/CALM3/DRD1/SYNPO/DGKB/BCHE/SLC4A10/SNCG/TUBB2B/SORCS2/GRIA1/NTNG2/P2RY1/CACNA1B/CHRM2/NTRK2/RELN/ITPKA/SLC24A2/VAMP2/DGKI/NLGN1/EPHA4/GHSR/CLSTN2/S1PR2/PLAT/AKAP7/MEF2C/UNC13B/RAB3A/EGFR/TACR2/GRM3/CACNB2/GRIK2/KIT/BAIAP3/DRD3/NEURL1/SH3GL1/EGR2/LAMA2/RAPGEF2/RETN/TNR/GPER1/PPFIA2/BACE1/ABAT/STAT3/MCTP2/SLC1A3/PRKCB/CACNG3/CACNA1A/SERPINE2/PLK2/RIMS1/GSK3B/CACNB3/P2RX3/GRIN2B/CACNA2D2/RHOT1/TMEM108/DNM1L/RGS14/SHANK2/DGKE/PRKCG/ATP2A2/ABHD6/PXK/MME/PPP1R9B/HRH2/DBN1/MCTP1/SHISA7/GLUL/F2R/DLG4/OXTR/DISC1/GIT1/KRAS/BAIAP2/ADORA2B/LRRTM1/NF1/PTPRS/MPP2/UNC13A/KCNC4/PLEKHG5/SLC8A2/NAPA/SLC6A9/WNT3A/ARF1/GRM2/EPHB2/PFN2/PTGS2/NGF/SLC30A1/CDC20/NRXN1/NTRK1/NTNG1/SNAP47/CNTN2/RAB3GAP1/PNKD/SNAPIN/DVL1/KISS1/RGS4/ADORA1/PRKCZ/RAP1A
8	GO:0050804	modulation of chemical synaptic transmission	292/8350	436/18670	2.37838e-21	1.53691e-17	6.54263e-19	292	1.49746	CYFIP1/ABR/DRD4/HRAS/MAPT/FLOT1/SYNGAP1/PRKAR2B/SQSTM1/PLCL2/CELF4/APP/SYT4/DCC/NFATC4/NLGN4X/SYN3/S100B/KCNB1/PLA2G6/PLCB1/CPLX1/PSEN1/NETO1/CDH2/PCDH17/PACSIN2/SYN1/YWHAH/CYP46A1/YTHDF1/LGMN/ADORA2A/SCGN/CHRNA4/MAPK1/EDN1/GRIK1/GRIN3A/DKK1/KIF5B/GRM4/GRID2/ITPR3/P2RX1/PRNP/EIF2AK4/LRFN2/STAU1/SLC8A3/ADCY1/NTSR1/ROR2/LRRC4C/SYT7/PPP3CA/SLC7A11/CAMK2B/BDNF/CACNG2/SYT12/NPTN/PICK1/NEUROD2/CCL2/PPP1R9A/FBXL20/RARA/ADRA1A/STAR/HTR2A/LZTS1/NSMF/PTPRA/FGF14/DNM1/HAP1/NRG3/JAK2/VPS18/BCR/NPY5R/NRGN/SYT1/ANAPC2/AKAP12/GRM8/ABL1/PLCG1/SRC/NAPB/MAPK8IP2/GNAI1/PLCB4/SHISA8/SHISA9/NPY2R/GRM1/PRKCE/RAB8A/LRRC4/CHRNB4/GDNF/SNCA/SNAP25/CACNG5/WNT7A/CALB1/SHANK3/FYN/CACNG4/NLGN3/CD38/PTN/GRIN2C/HTR1B/CRTC1/DTNBP1/CA2/TSHZ3/STXBP1/INS/CHRNB3/GRM7/SYP/ZMYND8/GRIK4/CEL/RAP1B/CDH11/RAB5A/SRF/CDK5/HOMER1/RAB11A/CLSTN1/SYBU/TPRG1L/CA7/MAP1B/PTK2B/CNTN4/RIN1/LRRTM2/RNF19A/RIMS2/YWHAG/MTMR2/CUX2/SIPA1L1/PPFIA3/FAM107A/RNF216/ARC/IGSF9B/PLCL1/NPTX1/STX1A/ADCY8/RPL22/ITGB1/BRSK1/GRIK3/CPLX2/NCS1/CRH/EIF4A3/RAB3B/ASIC1/SORCS3/EIF4E/CALM3/DRD1/SYNPO/DGKB/BCHE/SLC4A10/SNCG/TUBB2B/SORCS2/GRIA1/NTNG2/P2RY1/CACNA1B/CHRM2/NTRK2/RELN/ITPKA/SLC24A2/VAMP2/DGKI/NLGN1/EPHA4/GHSR/CLSTN2/S1PR2/PLAT/AKAP7/MEF2C/UNC13B/RAB3A/EGFR/TACR2/GRM3/CACNB2/GRIK2/KIT/BAIAP3/DRD3/NEURL1/SH3GL1/EGR2/LAMA2/RAPGEF2/RETN/TNR/GPER1/PPFIA2/BACE1/ABAT/STAT3/MCTP2/SLC1A3/PRKCB/CACNG3/CACNA1A/SERPINE2/PLK2/RIMS1/GSK3B/CACNB3/P2RX3/GRIN2B/CACNA2D2/RHOT1/TMEM108/DNM1L/RGS14/SHANK2/DGKE/PRKCG/ATP2A2/ABHD6/PXK/MME/PPP1R9B/HRH2/DBN1/MCTP1/SHISA7/GLUL/F2R/DLG4/OXTR/DISC1/GIT1/KRAS/BAIAP2/ADORA2B/LRRTM1/NF1/PTPRS/MPP2/UNC13A/KCNC4/PLEKHG5/SLC8A2/NAPA/SLC6A9/WNT3A/ARF1/GRM2/EPHB2/PFN2/PTGS2/NGF/SLC30A1/CDC20/NRXN1/NTRK1/NTNG1/SNAP47/CNTN2/RAB3GAP1/PNKD/SNAPIN/DVL1/KISS1/RGS4/ADORA1/PRKCZ/RAP1A
9	GO:0050808	synapse organization	274/8350	408/18670	2.27863e-20	1.47245e-16	5.87647e-18	274	1.50158	DLG5/DHX36/CYFIP1/MAPT/TUBB/SRCIN1/DNAJA3/SYNGAP1/PTPRD/TPBG/EEF2K/CHRNB1/GJA10/CTTN/LRTM2/FLRT3/SYNDIG1/APP/ITSN1/NFATC4/NLGN4X/CNKSR2/CDKL5/WASF3/CBLN2/WNT7B/PCDH8/PSEN1/DLG3/DSCAM/CDH2/LINGO2/IL1RAPL2/POU4F1/PCDH17/SYN1/LGMN/SLITRK6/TIAM1/COL4A1/NRP1/COL4A5/DKK1/GRID2/L1CAM/ANK3/CAPRIN1/FARP1/SLITRK2/PRNP/LRFN2/PTPRO/TNC/STAU1/LRRC4C/SLC7A11/LRFN4/LRP4/CAMK2B/BDNF/CACNG2/NPTN/PICK1/PCLO/SRPX2/NEUROD2/AFG3L2/EFNB2/PPP1R9A/GLRB/CDK5R1/PDLIM5/LRRN3/CTBP2/PLXNB2/SLITRK1/PALM/ANAPC2/CRKL/INSR/NRG1/GPHN/CDH9/ABL1/KIRREL3/ZNF365/SEMA3E/SLIT1/ITGA3/GPC4/LRRC4/ABHD17C/ABHD17B/GDNF/SNCA/SLITRK5/WNT7A/ARMCX5-GPRASP2/SHANK3/FYN/SDK2/NLGN3/PTN/YWHAZ/REST/ADAM10/INS/IGF1R/NTRK3/ZMYND8/LRFN5/CEL/CDK5/HOMER1/CLSTN1/SYBU/MAGI2/MAP1B/RER1/GABRA2/TLR2/ACTN1/LRRTM2/FLRT2/CTNNB1/MTMR2/ACTB/CUX2/WASF2/SIPA1L1/PDZRN3/ERBB4/ARC/IGSF9B/SEMA4D/DNER/PTK2/LRTM1/FZD1/C5AR1/MAPK14/SEMA3F/MDGA1/NFIA/WASL/TANC1/DRD1/SYNPO/DAB2IP/DGKB/SNCG/NDRG1/NTNG2/MUSK/SLITRK3/PTPRF/NTRK2/PIN1/RELN/ITPKA/DLG2/EPHA7/NLGN1/ARHGEF15/IGSF21/EPHA4/GHSR/THBS2/CLSTN2/FZD5/IL1RAP/ARF6/MEF2C/UNC13B/RAB3A/C1QL1/FZD9/NEDD4/CACNB2/ETV5/EPHB3/SPOCK2/ZNF804A/NEURL1/GAP43/GPM6A/UTRN/SDK1/EIF4G1/TNR/CAST/NRCAM/LRRC24/SPARC/MYO5A/CACNB1/ERC2/SPTBN2/LMX1A/AMIGO2/PPFIA2/ARHGAP39/CTTNBP2/RYK/P2RX2/FLRT1/DAG1/BSN/AMIGO3/ASIC2/ELFN1/NRXN2/CHMP2B/WNT5A/EFNA5/TUBA1A/NOS1AP/ACTG1/CACNB3/DLG1/GRIN2B/PCDHGC5/CNTN5/CACNA2D2/TMEM108/OPA1/DNM1L/CTNND2/EFNA1/SHANK2/NGEF/CHRNA1/DBN1/CACNB4/SHISA7/F2R/NRP2/DOCK10/DLG4/OXTR/DISC1/BAIAP2/LRRTM1/CTNNA2/C1QC/DCTN1/MYH10/KALRN/LHFPL4/ALS2/CAPRIN2/PLXND1/PTPRS/LRFN3/UNC13A/WNT3A/ARF1/EPHB2/PFN2/AMIGO1/AGRN/ACTR2/CDC20/NRXN1/NTRK1/RAB17/NTNG1/NFASC/CNTN2/CDC42/SNAPIN/DNM3/IGSF9/DVL1
10	GO:0061448	connective tissue development	196/8350	273/18670	6.98177e-20	4.51162e-16	1.6005e-17	196	1.60528	ADAMTS12/HES5/GREM1/LRP6/BMP2/AMELX/FOXA1/SERPINB7/COL6A2/EVC/ZNF516/SNAI1/WNT7B/MSX1/CYTL1/BMP4/PPARGC1A/BMP7/CHADL/PDGFB/MEX3C/TIMP1/OTOR/BMP6/COL6A1/MKKS/EDN1/ID4/PTH/UNCX/DDRGK1/WT1/SCIN/RUNX2/COL27A1/ITGB8/TGFBR1/TNMD/ROR2/COL5A1/ZNF219/LRP5/TYMS/COL21A1/EBF2/STC1/IL17F/PKD1/RARA/PDGFD/ADAMTS7/SCARA3/HOXC4/BMP5/LOXL2/GNAS/SORL1/BARX2/LEP/RARG/SULF2/ALX1/CHST11/OSR1/NOG/OXCT1/SULF1/EFEMP1/WNT7A/HAND2/MATN4/NR1H4/COL20A1/TAPT1/COMP/CER1/SIX2/MAF/PITX1/PKDCC/ARRDC3/TGFBI/ATP7A/SNAI2/SRF/NOTCH1/MATN2/SMAD5/FTO/MBL2/CTNNB1/FGFR3/POU4F2/HIF1A/RSPO2/SOX5/TRPM4/ANXA6/CRIP1/PAX7/BMP3/MATN1/SH3PXD2B/SLC25A25/HAND1/BMPR1B/GPR4/CDK4/GLG1/TGFBR2/MSX2/DLX2/MAPK14/BMP8B/ARID5B/ESRRA/SMAD1/SLC39A13/SATB2/TRPV4/GLI3/LUM/SOX9/ANXA2/SNX19/COL12A1/SMPD3/ZEB1/KLF7/TRPS1/NFIB/PPARD/THRA/CHSY1/CARM1/COL2A1/ACAN/SMAD3/PTHLH/MEF2C/SPTLC2/COL11A1/BMPR1A/BMP1/FGF18/ACVRL1/POR/FGFR1/ZBTB16/NPPC/TBL1XR1/CSF1/HMGA2/COL14A1/CREB3L2/FOXD1/IHH/LOX/GDF6/GLI2/PRRX1/CSGALNACT1/SOX6/EGR1/WNT9A/WNT5A/LTBP3/RELA/CHRDL2/MDK/WNT11/AACS/WNT2B/SOX8/THBS3/CD34/COL1A1/FGF6/PIK3CA/BMP10/FRZB/WNT5B/AXIN2/RUNX3/VWA1/SHOX2/HOXD3/BMP8A/COL6A3/EIF2AK3/IL6R/RARB/ID2/CTSK/ATF2/VIT
11	GO:0031589	cell-substrate adhesion	241/8350	354/18670	3.18999e-19	2.06137e-15	6.26804e-17	241	1.5222	ADAMTS12/MUC4/TBCD/TTYH1/PTPRK/DDR1/RCC2/SRCIN1/ACTN4/ZYX/EPHA1/CTTN/JAG1/PRKX/FERMT2/FBLN1/PREX1/TRIOBP/EDA/ARHGAP6/LAMA5/PARVG/OLFM4/ITGB2/LIMCH1/ITGA8/RAC2/TIAM1/BCL2/NRP1/RSU1/FERMT1/RADIL/L1CAM/MMRN1/CRK/NEDD9/AJUBA/PARVB/MICALL2/THBS1/NDNF/FMN1/EMILIN3/PTPRO/SMAD6/CORO2B/ITGA11/BVES/DLC1/EMID1/GAS6/PKD1/RHOD/NF2/SERPINE1/CUZD1/DOCK5/CCR7/CD36/EGFL6/ITGB7/EPDR1/FZD4/ITGA5/SGCE/DUSP3/JAK2/BCR/JUP/CRKL/LAMB4/PLAU/ABL1/SRC/VCL/PPM1F/SEMA3E/HSD17B12/ITGA3/NPY2R/PRKCE/ITGA2/LAMC3/MYO1G/PTN/MMP14/ITGBL1/PLET1/MKLN1/FREM1/ATXN3L/SKAP1/BST1/EGFLAM/CDKN2A/NTN4/CDK6/EDIL3/SRF/CDK5/CEACAM6/VAMP3/NOTCH1/LRP1/PTK2B/ACTN1/NPNT/PLG/FOXF1/CTNNB1/DOCK1/BCAM/PIK3R1/SLC9A1/FAM107A/EPHA3/LAMB1/COL8A1/ITGB1/PTK2/ITGAV/CORO1A/PARVA/SFRP1/HAS2/KDR/PHLDB2/LYVE1/RASA1/FERMT3/EPB41L5/TRIP6/ITGB6/RAC1/KANK1/NID2/MMRN2/ITGB3/SPOCK1/PPARD/COL13A1/ACER2/TYRO3/VCAM1/PLEKHA2/COL5A3/SMAD3/SORBS1/VWF/AXL/SNED1/ECM2/WHAMM/PIK3CB/CORO1C/BCL6/APOD/ITGB4/EPHB3/DUSP22/UNC13D/SPOCK2/ACVRL1/ONECUT1/CD63/COL3A1/APOA1/CSF1/ABI3BP/UTRN/CAMSAP3/LAMC1/SORBS3/PEAK1/ANGPT2/RREB1/LAMC2/SMOC2/PPFIA2/ALOX15/MINK1/NID1/ANGPT1/CCDC80/DMTN/NTN5/VEGFA/DAG1/BCAS3/ITGB1BP1/EFNA5/LAMB3/CALR/MADCAM1/PTPRJ/GSK3B/MDK/CLASP1/CCL25/FAT2/JAM3/EFNA1/THBS3/MYADM/CD34/FER/COL1A1/THY1/DNM2/FN1/DISC1/BCL2L11/WNT1/ANTXR1/DAPK3/ITGB5/NF1/PXN/CLASP2/FZD7/LYPD3/ITGA4/HOXD3/MERTK/VIT/PDPN/EMILIN1/S100A10/MYOC/ACTN2/LIMS1/ITGA6/HSPG2/CDC42/WNT4/MAP4K4/ADAM15/TNN/MACF1/PRKCZ
12	GO:0001503	ossification	263/8350	398/18670	3.56339e-18	2.30266e-14	5.4458e-16	263	1.47751	DHX36/SBNO2/FAM20C/GREM1/WNT3/ID3/SMURF1/BCAP29/TWIST2/SEMA7A/BMP2/TP53INP2/JAG1/AMELX/TNFRSF11A/TXLNG/MN1/SNAI1/WNT7B/KL/CITED1/BMP4/BMP7/TWSG1/BMP6/COL6A1/MAPK1/ID4/OSTF1/BCL2/HEMGN/IGF2/TMEM38B/FOXC1/DKK1/PTH/CAT/SUN1/MINPP1/RRAS2/RUNX2/RASSF2/GDPD2/TNFSF11/LGR4/TWIST1/SMOC1/TRAF6/TNC/ROR2/NELL1/SMAD6/INTU/TCIRG1/LRP4/TGFB3/GJA1/ITGA11/LRP5/CHRDL1/KREMEN1/STC1/HGF/BCOR/ATP6AP1/BMP5/ZHX3/GNAS/SOST/LEP/ANKH/PHEX/SND1/CLTC/SOX11/OSR1/CEBPB/VCAN/NOG/AREG/ATP6V0A4/TPM4/FBXO5/MMP2/NIPBL/ATP6V1B1/MMP16/TOB1/HAND2/RRBP1/IL6ST/PTN/MMP14/TAPT1/REST/COMP/CER1/TMEM64/SIX2/CYP24A1/CEBPA/CEBPD/PKDCC/SKI/CDK6/CDH11/SLC8A1/SNX10/SNAI2/DHRS3/CREB3L1/NOTCH1/AKT1/PTK2B/SMAD5/ZBTB40/NPNT/CTHRC1/SRGN/CTNNB1/FAT4/FGFR3/PEX7/HIF1A/EPHA2/SEMA4D/PPARGC1B/RSPO2/TRPM4/BMP3/SYNCRIP/MATN1/PTK2/PRKD1/IGFBP5/SH3PXD2B/GLI1/FZD1/LEF1/BMPR1B/PENK/PSMC2/SFRP1/TFAP2A/MSX2/IGF1/MAPK14/ALPL/FBN2/BMP8B/ESRRA/SMAD1/PTGER4/SATB2/SMO/GLI3/PTCH1/SOX9/SMPD3/COL13A1/THRA/FGF23/FGFR2/CHSY1/NAB2/SOX2/SLC34A1/HDAC7/S1PR1/PDLIM7/ASF1A/COL2A1/DCHS1/FBXL15/IGFBP3/SMAD3/PTHLH/DNAJC13/MEF2C/SHH/COL11A1/JUND/COL5A2/ENPP1/EGFR/SPP1/BMPR1A/BMP1/FZD9/FIGNL1/RPS15/NAB1/FGF18/RBPJ/KLF10/EXT1/PHOSPHO1/ZBTB16/SP7/NPPC/EGR2/CSF1/RANBP3L/COL1A2/CHRD/JUNB/IHH/ACVR2B/SPARC/LOX/EXT2/PHB/ATP2B1/ALOX15/GLI2/WWTR1/CSGALNACT1/ACVR2A/WWOX/TGFB2/ANO6/WNT5A/SUCO/LTBP3/CBFB/CHRDL2/MDK/HSD17B4/WNT11/SOX8/TP63/THBS3/COL1A1/AHSG/MRC2/PBX1/LIMD1/FASN/NF1/CLEC11A/RYR1/AXIN2/OSTN/FSTL3/IGSF10/SHOX2/ASGR2/ACVR1/BMP8A/WNT3A/EIF2AK3/SP3/IL6R/HDAC4/ID2/CTSK/PTGS2/MYOC/WNT4/GLIS1/TNN/TUFT1/MYOG
13	GO:0043087	regulation of GTPase activity	307/8350	479/18670	4.69857e-18	3.03622e-14	6.92421e-16	307	1.43305	ABR/HRAS/TBCD/PTPRN2/ARHGAP11B/ARHGEF10/ARHGAP27/CCDC125/PRTN3/TBC1D3B/TBC1D3G/CCL4/SCRIB/RCC2/ARHGAP23/RASA3/ASAP3/SYNGAP1/RINL/EPHA1/MAPRE2/ARHGAP17/RALBP1/RP2/PREX1/CDKL5/TBC1D22A/PLCB1/FGD1/TBC1D14/DEPDC5/CHM/ARHGAP6/SLIT2/NUP50/RGS6/TBC1D4/SPRY2/ARHGEF6/IPO5/TBC1D8B/LRCH1/GNAQ/ALDH1A1/GDI1/STARD13/MKKS/ARHGAP28/TIAM1/SOD1/ARHGAP12/SGSM3/NRP1/RSU1/RIN3/CRK/NEDD9/RAP1GAP2/SH3BP1/AJUBA/RANGAP1/TAX1BP3/FGD3/ADAP1/SNX13/FGD2/ARFGAP2/RTN4R/RHOH/RGS3/ARHGAP1/ARHGAP19/VAV2/SMAP1/RAB11FIP2/SGSM1/EIF5/ARHGAP24/FAM13A/ARHGAP8/CDC42EP2/TBC1D21/BVES/PICALM/DLC1/RIN2/AGFG2/CCL2/ARHGAP42/STMN3/DOCK5/CCR7/TBC1D9/DOCK11/SRGAP1/PLXNB2/ARHGAP10/RGS10/RACGAP1/BCR/ARHGEF12/GARNL3/RICTOR/RANBP3/CAV2/CRKL/VAV1/ASAP2/DYNLT1/RAPGEF3/AMOT/DEPDC1B/FGD6/NET1/GDI2/SYDE1/RALGAPA2/CCL17/SBF1/RGS17/RGS9/CCL22/DOCK9/ARFGAP3/TBC1D16/SPRY1/IQSEC1/ARHGAP40/PLXNC1/TBC1D5/SEC23A/TBC1D7-LOC100130357/TBC1D7/ARHGAP25/RIC8B/FGD5/RDX/NTRK3/GRTP1/ACAP3/ERRFI1/SIPA1L3/AGAP3/PTK2B/RIN1/ARHGEF16/OCRL/RGS20/DOCK1/ASAP1/SNX18/PREX2/SIPA1L1/EPHA3/EPHA2/ARHGEF19/SEMA4D/GPSM1/CPEB2/ITGB1/PTK2/ZC3H15/ARHGAP9/ARHGAP26/SFRP1/SNX9/ARAP3/TBC1D10C/RAPGEF1/ARHGAP15/RASA1/AKT2/ELMOD2/EPHA5/GNAO1/DAB2IP/SH3BP4/SYDE2/GAPVD1/TAGAP/AGAP1/ARFGEF1/ARHGEF1/NTRK2/PIN1/RHOG/DENND1A/VAV3/S1PR1/DGKI/ARHGAP29/ARHGEF15/EPHA4/GNB5/ARHGAP35/AGAP5/ICAM1/EZH2/CORO1C/BCL6/ARAP1/ARHGAP21/CXCL13/TRAPPC6A/EPHB3/RTKN/CCL24/NDEL1/USP6NL/TIAM2/DOCK4/DEPDC1/RAPGEF6/ARHGAP18/RGS5/RANBP3L/ARHGAP32/CHN2/RGS12/RGPD3/RAPGEF2/TBC1D2B/CHN1/FOXJ1/ADRB1/RGPD4/RGS2/RGS8/ARHGAP39/PLXNA4/RGPD5/PGAM5/ARRB1/BCAS3/RGS18/ITGB1BP1/WNT5A/EFNA5/SIPA1/PLXNA2/STXBP5/ARHGEF10L/RASIP1/RGS16/GSK3B/RGS1/WNT11/ECT2/CCL25/DNM1L/RGS14/DOCK2/NGEF/SBF2/THY1/TSC2/IQGAP2/F2R/F2RL1/TBC1D8/PLEKHG6/DOCK10/FGD4/MYO9B/ARHGDIB/GIT1/PLXNA1/GIT2/TBC1D3/ADAP2/AGAP2/KALRN/NF1/TBC1D17/TNK2/ALS2/RASAL1/PLXND1/EVI5L/SRGAP3/RASA2/AGFG1/JUN/DVL3/F11R/PKP4/AGRN/DENND1B/SOS1/NTRK1/S100A10/RAB3GAP1/CHML/RASGRP3/LIMS1/ITGA6/WNT4/RABGAP1L/MAP4K4/SIPA1L2/ARHGEF11/GRHL3/RAP1GAP/RAB3GAP2/RGS4/SMAP2/RAP1A
14	GO:0023061	signal release	297/8350	462/18670	8.88196e-18	5.73952e-14	1.22669e-15	297	1.43738	RAB11FIP3/PTPRN2/RPH3AL/DOC2B/SCG5/SCRIB/CHGA/SLC16A1/SYT8/CACNA1C/SYT4/ITSN1/SMAD2/GRP/SYN3/OSM/KCNB1/MC4R/PLA2G6/LIF/GALR1/CPLX1/PSEN1/FAM3B/SYNJ1/ADRA2C/NNAT/PIM3/DNAJC5/SLC25A5/EDN3/PFKL/SYN1/BMP6/ADORA2A/CHRNA4/TIAM1/EDN1/SOX4/IRS2/BRSK2/GRIN3A/KIF5B/GRM4/SNPH/ITPR3/ICA1/UQCC2/P2RX1/ANXA1/FOXA2/NPVF/TNFSF11/ADCY1/SYT7/PPP3CA/TCIRG1/TFAP2B/KCNG2/SMAD4/RAB11FIP2/TCF7L2/GJA1/SYT12/LRP5/PCLO/AGTR2/APLN/GAL/PPP1R9A/FBXL20/ADRA1A/NKX3-1/RAB11FIP1/HTR2A/CTBP2/FZD4/GNAS/JAK2/VPS18/SYT1/HSPA8/LEP/SNAP29/LYN/ISL1/NR1D1/SYT17/OPRM1/SOX11/NAPB/RAPGEF3/VSNL1/VIP/GHRH/OXCT1/CPE/PRKCE/CHRNB4/SNCA/SNAP25/HMGN3/HRH3/PRKCA/WNT7A/TM7SF3/CD38/NR1H4/SLC32A1/HTR1B/REST/ANXA5/DTNBP1/RAB11FIP5/STXBP1/INS/MYRIP/CHRNB3/SYP/ENHO/RAP1B/RAB5A/FKBP1B/CHD7/BTK/CDK5/ADM/SYBU/LRP1/SYTL4/IFNG/RIMS2/PARK7/ITPR2/RPH3A/TRIM9/HIF1A/PPFIA3/CPT1A/TBX3/STX1A/ADCY8/TRPM4/RAPGEF4/BRSK1/CPLX2/NCS1/INHBB/SFRP1/CRH/SYT5/ASIC1/INHBA/FAM3D/KCNC2/EPHA5/RAC1/NKX6-1/CALM3/DRD1/TRPV4/CHAT/SLC18A3/ARNTL/OPRK1/SNCG/SNX19/SMPD3/KLF7/AIMP1/PPARD/SLC2A2/P2RY1/CACNA1B/CHRM2/GLUD1/FGF23/GHRHR/VAMP2/ENY2/DGKI/IL11/NLGN1/GHSR/TRH/HTR1A/SRI/MEF2C/UNC13B/RAB3A/EGFR/SPP1/TACR2/EXOC3L1/CACNB2/RAB11B/MAFA/C2CD2L/BAIAP3/BLK/FGFR1/PER2/GATA3/LIN7B/ADRA2A/MPC2/RETN/SLC30A8/PASK/LTBP4/GPER1/CADPS2/FOXD1/ACVR2B/MYB/MYO5A/ERC2/PPFIA2/BACE1/KDM5B/CFTR/GIPR/ABAT/FFAR2/HMGCR/ADCY5/MCTP2/REN/ARRB1/FOXL2/PRKCB/CACNA1A/NRXN2/EFNA5/ANO1/SLC8B1/RIMS1/SYT2/PIP5K1C/GSK3B/CARTPT/GCG/AACS/DPP4/CACNA2D2/SIRT4/LIN7A/RHOT1/DNM1L/HNF1A/PRKCG/ATP2A2/AGTR1/SSTR5/STXBP3/MCTP1/GLUL/NPFF/RASL10B/GIT1/PTPN11/OTOF/ADORA2B/MIDN/SREBF1/STX2/C1QTNF1/KALRN/NF1/SYT6/UNC13A/KCNC4/NAPA/SLC6A9/BMP8A/ENSA/IRS1/POMC/NEUROD1/PFN2/ADRA2B/UBE2Q1/SLC30A1/NRXN1/TARDBP/SNAP47/RAB3GAP1/PNKD/SNAPIN/MAP4K4/DVL1/KISS1/CACNA1E/WLS/ADORA1/PPFIA4/RAP1A
15	GO:0032535	regulation of cellular component size	246/8350	370/18670	1.38923e-17	8.97718e-14	1.73709e-15	246	1.48659	CYFIP1/SLC12A7/TRIM27/RILP/MAPT/CDH4/WNT3/CLN8/AKT3/CTTN/SEMA7A/DSTN/DCC/TMSB4X/CDC42EP1/PREX1/CDKL5/PDXP/WNT7B/TRIOBP/WDR1/SLIT2/DSCAM/TENM1/AQP4/GDI1/MKKS/ARHGAP28/EDN1/EVL/NRP1/L1CAM/RAP1GAP2/SH3BP1/SCIN/FMN1/GMFB/RTN4R/MSN/RHOBTB1/EPS8/VAV2/BDNF/SEMA3A/CDC42EP2/PICK1/BAIAP2L2/PICALM/FCHSD2/FHOD3/PPP1R9A/DPYSL2/ARPC1A/CCR7/CDK5R1/TRPC5/TMEM123/SEMA3C/SEMA5A/ADD3/RND2/SPIRE1/RICTOR/ANAPC2/RARG/VAV1/ABL1/BAIAP2L1/SEMA3E/RNF6/MTPN/PRKCE/OLFM1/JMY/KCNMA1/WNT7A/SLC12A5/LATS1/SHANK3/IL7R/SLC9A3R1/ACTR3B/BAG4/PFN4/ARHGAP40/GSN/TMSB10/PAK1/RDX/NTRK3/SPTBN1/SIN3A/TMOD3/PLEK/IFRD1/ATP7A/RAB5A/PRR16/SRF/CDK5/RAB11A/FSTL4/SWAP70/CDKL3/LRP1/MAP1B/SPTB/AKT1/DEPTOR/SEMA6D/PTK2B/ARPC1B/COTL1/RB1CC1/SPTAN1/NCK2/POU4F2/WDTC1/FCHSD1/SEMA4D/RPTOR/SLC12A2/VASP/SLC26A5/LIMK1/CORO1A/CDK4/RAB3B/SNX9/PPP1CA/SEMA3F/ULK2/LMOD2/WASL/RASA1/SLC12A9/CAPZB/PLEKHG2/RAC1/KANK1/NKX6-1/MYO1C/TRPV4/SPTBN5/CAPZA3/NCK1/RET/CSF3/ARFGEF1/BARHL2/VAV3/PFN3/EPHA7/SEMA5B/BIN1/ARHGAP35/LPAR3/ICAM1/ARF6/CFL2/SPIRE2/WHAMM/SPP1/CXCL12/AKT1S1/TMOD2/SEMA3D/ACTR3C/HIP1R/CDC42EP3/CCL24/ADD1/NDEL1/CLCN3/SEMA6A/ARHGAP18/MEGF8/CAPZA2/TNR/PEX11G/CIT/RHOBTB2/NRCAM/SLC12A1/ELN/SPTBN2/ALOX15/ISLR2/SEMA6B/RYK/NPHS1/EZR/DMTN/LAMTOR4/VEGFA/PLXNA4/SEMA4B/ANO6/WNT5A/EFNA5/ARPC3/GSK3B/LMOD1/DLG1/SLC12A8/MYADM/FER/DNM2/DBN1/IQGAP2/F2RL1/CDHR2/FN1/DISC1/BAIAP2/CTNNA2/PRKCD/SEMA4C/ALS2/SPTBN4/TRPV2/KCNN4/LIMA1/PTPRS/PLEKHH2/VILL/CDC42EP4/WNT3A/ARF1/AP2M1/MAP2/PFN2/NEB/NGF/ACTR2/RTN4/CRABP2/FMN2/CNTN2/ACTN2/KDM1A/TRIM46/CAPZA1/MACF1/HP1BP3/SEMA6C
16	GO:0021953	central nervous system neuron differentiation	138/8350	183/18670	2.16447e-17	1.39868e-13	2.55179e-15	138	1.68611	HES5/MAPT/WNT3/CLN8/WNT9B/LHX1/LRP6/NKX2-2/C21orf91/DCC/PSEN1/B4GALT5/SLIT2/POU4F1/CSNK1E/BCL11B/ADARB1/ABT1/OLIG2/SOX1/SOX4/ID4/NRP1/PHOX2B/DKK1/UNCX/GSX2/GRID2/CRK/DBX1/NPY/LHX3/DLL4/ARX/HERC1/SEMA3A/DCLK1/UNC5D/HOXC10/DCLK2/NANOS1/DMRT3/NKX6-2/FAIM2/LEP/CRKL/ISL1/MTPN/GDPD5/AGTPBP1/ZSWIM6/MYCBP2/WNT7A/OLIG3/SHANK3/CEND1/RORA/HPRT1/NFE2L1/SIN3A/CDH11/ATP7A/PHOX2A/CDK5/CHD5/EMX1/CTNNB1/MDGA2/ERBB4/FEZF2/PAX7/PTK2/TBR1/FZD1/DLX1/SFRP1/DLX2/INHBA/MDGA1/NKX6-1/SATB2/DRD1/SMO/GLI3/PTCH1/SLC4A10/LMO4/C12orf57/SPOCK1/NFIB/GBX2/NTRK2/FGFR2/CSF1R/TSKU/EPHA4/SZT2/ARHGAP35/LBX1/SHH/LHX6/HES1/EVX1/FOXN4/NR4A2/EPHB3/GATA2/NDEL1/RAPGEF2/LHX4/DYNC2H1/LMX1A/GLI2/TBX20/GBX1/WNT2/BTG2/RYK/PLXNA4/ISL2/WNT5A/TCTN1/PROX1/LHX5/PAX6/NRP2/DISC1/WNT1/SPTBN4/ROBO1/HOXD10/WNT3A/CSNK1D/MAP2/EPHB2/ZEB2/CNTN2/LHX8
17	GO:0150063	visual system development	243/8350	366/18670	2.8465e-17	1.83941e-13	3.26266e-15	243	1.48451	MEGF11/DLL1/HES5/RDH13/SERPINF1/MYOM2/CDKN1C/CLN8/WNT9B/LPCAT1/LHX1/LRP6/STRA6/CACNA1C/CELF4/XRN2/BFSP1/JAG1/LIMK2/NDP/RAX/WNT7B/PKNOX1/BMP4/PSEN1/BMP7/TWSG1/FREM2/DSCAM/YY1/BCL11B/CRYBA4/BMP6/SLITRK6/DIO3/SOX1/COL4A1/FOXF2/BCL2/NRP1/FOXC1/TGIF2/FJX1/WT1/MEIS2/TWIST1/DLL4/KLF4/TGFBR1/SMOC1/RXRA/PRDM1/COL5A1/SLC7A11/PDGFRA/TCIRG1/TFAP2B/GJA1/TDRD7/LRP5/CHRDL1/ALDH1A2/NF2/AQP5/RARA/MAB21L2/FZD4/TBC1D32/RP1L1/RP1/RARG/TENM3/SCO2/PDS5B/MAB21L1/SOX11/FGF10/TTLL5/CYP1B1/ATP8A2/AGTPBP1/CRYBB3/CRYBB2/EFEMP1/NIPBL/TSPAN12/TBX2/WNT7A/CALB1/LAMC3/SDK2/WNT16/PTN/NHS/PROM1/VAX2/SALL2/SIX3/MAF/HCN1/NTRK3/ALDH1A3/SKI/GNAT1/SRF/CHD7/SIPA1L3/MAX/MEIS1/SMG9/BLOC1S3/ADAMTS18/ARL6/NPHP4/RDH10/CTNNB1/PHACTR4/SMARCD3/POU4F2/PRPH2/HIF1A/GRHL2/EPHA2/PDE6B/COL8A1/ZHX2/SH3PXD2B/SLC25A25/BMPR1B/CDK4/DLX1/TGFBR2/TFAP2A/DLX2/INHBA/BFSP2/FBN2/CC2D2A/AHI1/PAX2/GLI3/RPE65/SOX9/CRYGA/ZEB1/WNT6/C12orf57/TULP1/RET/CTNS/NTRK2/RRM1/LHX2/BCAR3/SOX2/ARHGEF15/TSKU/ARHGAP35/SMAD3/FZD5/SHH/COL5A2/EGFR/ABCB5/FOXN4/GPD2/ACVRL1/SLC17A7/FBN1/FAT1/THRB/GATA3/CRYBA1/GPM6A/PITX2/SDK1/FASLG/CLCN2/VIM/FOXP2/LCTL/CRYBA2/IHH/ACVR2B/ACTL6A/FRS2/ATP2B1/KDM5B/NAGLU/WNT2/STAT3/VEGFA/NPHP1/CDON/FOXL2/TGFB2/WNT9A/WNT5A/PROX1/MAN2A1/USH2A/DLG1/MYO7A/WNT2B/SOX8/IRX5/OPA1/CRYGS/CDKN1B/THY1/PDE6A/MDM1/PAX6/OLFM3/KDM2B/HPCA/MFN2/MFAP2/MYH10/NF1/WNT5B/RAB11FIP4/P2RY12/ATP2B4/B9D1/MYH15/GNB1/JUN/HDAC1/NEUROD1/SP3/RARB/EPHB2/RD3/ATF6/CRB1/NES/MERTK/SOS1/ZEB2/RAB3GAP1/GRHL3/ARID1A
18	GO:0007015	actin filament organization	260/8350	400/18670	1.3103e-16	8.46716e-13	1.3372e-14	260	1.45335	CYFIP1/TRIM27/MYOM2/ARHGEF10/SERPINF2/AIF1/CORO7/ASAP3/ACTN4/ZYX/EPHA1/BCAR1/CTTN/RHOU/ARHGAP17/DSTN/TMSB4X/PSTPIP2/CDC42EP1/PREX1/WASF3/PDXP/TRIOBP/WDR1/POF1B/ARHGAP6/SLIT2/SH3KBP1/TENM1/DIAPH3/LIMCH1/RAC2/C9orf72/MKKS/ARHGAP28/EVL/SHROOM3/ARHGAP12/BCL2/NRP1/MICAL3/NEDD9/SH3BP1/SCIN/MICALL2/GDPD2/FMN1/GMFB/TGFBR1/TTC17/FAM171A1/RHOH/RHOBTB1/EPS8/COBL/CORO2B/TGFB3/CDC42EP2/PICK1/BAIAP2L2/DLC1/FCHSD2/RHOV/FHOD3/RHOD/NF2/TESK1/PPP1R9A/ARPC1A/CCR7/SEMA5A/ADD3/RND2/MARCKS/JAK2/SPIRE1/PAWR/RICTOR/RGCC/SORBS2/ABL1/BAIAP2L1/SRC/RAPGEF3/NRAP/PPM1F/MYBPC1/MTPN/PRKCE/TPM4/JMY/PSTPIP1/AIF1L/LATS1/SHANK3/ACTR3B/BAG4/PFN4/ARHGAP40/GSN/PLS3/ARHGAP25/TMSB10/PAK1/RDX/SPTBN1/TMOD3/PLEK/SRF/SWAP70/TPM1/SPTB/PTK2B/ARPC1B/COTL1/ACTN1/SPTAN1/SHROOM4/NEBL/RHOBTB3/NCK2/PIK3R1/FSCN1/WASF2/SLC9A1/FAM107A/DPYSL3/FCHSD1/PPARGC1B/SH3PXD2B/MET/VASP/PDLIM3/LIMK1/CORO1A/SFRP1/SNX9/PHLDB2/LMOD2/WASL/RASA1/CAPZB/PLEKHG2/RAC1/PTGER4/KANK1/MYO1C/TRPV4/TMEFF2/SYNPO/SPTBN5/CAPZA3/NCK1/LPAR1/ALDOA/CSF3/ARFGEF1/RHOG/PFN3/S1PR1/ARHGEF15/MAD2L2/GHSR/BIN1/ARHGAP35/CGNL1/SMAD3/SORBS1/ICAM1/ARF6/CFL2/SPIRE2/WHAMM/CXCL12/MYO1B/CORO1C/TMOD2/ARAP1/ACTR3C/HIP1R/CDC42EP3/HIP1/CCL24/ADD1/FAT1/APOA1/ARHGAP18/CAPZA2/SORBS3/CIT/RHOBTB2/BIN3/ELN/SPTBN2/ALOX15/SHROOM1/NPHS1/EZR/DMTN/MICAL2/ARRB1/HSP90B1/GAS7/ERMN/CAP2/ITGB1BP1/PHACTR1/ARPC3/PROX1/ARHGEF10L/CLRN1/CLASP1/WNT11/RND1/LMOD1/DLG1/MYBPC3/CD47/IGSF22/RHOB/MYADM/MSRB1/FER/DIAPH1/PPP1R9B/DBN1/IQGAP2/F2RL1/BAIAP2/MYBPC2/CTNNA2/CORO6/PRKCD/ITGB5/PXN/SPTBN4/LIMA1/CLASP2/RND3/PLEKHH2/VILL/KPTN/CDC42EP4/ARF1/ALMS1/PFN2/NEB/ACTR2/CUL3/FMN2/S100A10/MYOC/ACTN2/CDC42/WNT4/MYOM3/ARHGEF2/ENAH/CAPZA1/RGS4
19	GO:0060560	developmental growth involved in morphogenesis	167/8350	235/18670	1.88696e-16	1.21935e-12	1.76959e-14	167	1.58894	CYFIP1/KIF26B/MAPT/CDH4/WNT3/DDR1/LHX1/LRP6/SMURF1/CTTN/SEMA7A/FLRT3/APP/SYT4/DCC/CDKL5/WNT7B/BMP4/SLIT2/SPRY2/DSCAM/SH3GL2/C9orf72/GDI1/TIAM1/NRP1/L1CAM/CPNE5/EIF2AK4/FMN1/RTN4R/TNC/COBL/BDNF/SEMA3A/NEDD4L/DCLK1/GAL/DPYSL2/YAP1/CDK5R1/TRPC5/SEMA3C/SEMA5A/RND2/SYT1/ANAPC2/AUTS2/SYT17/RARG/ABL1/USP9X/VCL/FGF10/SEMA3E/SLIT1/RNF6/AREG/OLFM1/MED12/TBX2/NLGN3/SPRY1/BCL11A/PAK1/NTRK3/SIN3A/PTK7/IFRD1/SRF/CDK5/RAB11A/FSTL4/MAGI2/CDKL3/NOTCH1/LRP1/MAP1B/SEMA6D/EMX1/NRN1L/RDH10/RIMS2/CTNNB1/POU4F2/SEMA4D/ALCAM/ITGB1/LIMK1/SFRP1/TGFBR2/FGF1/SEMA3F/ULK2/EPB41L5/LZTS2/NKX6-1/SOX9/FGFR2/LHX2/BARHL2/S1PR1/EPHA7/SEMA5B/LPAR3/SHH/SPP1/CXCL12/SEMA3D/SPG11/RAPH1/NDEL1/VANGL2/CSF1/SEMA6A/MEGF8/TNR/NRCAM/BIN3/KDM5B/ISLR2/SEMA6B/RYK/ESR1/ULK1/VEGFA/PLXNA4/FLRT1/MESP1/SEMA4B/WNT5A/EFNA5/RIMS1/SYT2/GSK3B/WNT11/LLPH/RNF157/TMEM108/DNM2/DBN1/NRP2/FN1/DISC1/PLXNA1/SIRT6/SEMA4C/STK11/TRPV2/RASAL1/OSTN/PTPRS/UNC13A/ITGA4/HOXD13/WNT3A/MAP2/NGF/RTN4/ITSN2/CRABP2/ZEB2/DVL1/TRIM46/MACF1/PRKCZ/SEMA6C
20	GO:0016049	cell growth	304/8350	484/18670	4.21615e-16	2.72448e-12	3.782e-14	304	1.40438	CTDP1/CYFIP1/MAPT/CDH4/WNT3/TRIM40/DDR1/RPS6KA1/GNG4/SMURF1/SESN2/BCAR1/GATA4/ADIPOR2/CTTN/SEMA7A/FLRT3/APP/SYT4/DCC/N6AMT1/CDKL5/MSX1/SLIT2/DSCAM/APBB2/AKAP6/MEX3C/SH3GL2/YY1/SMARCA2/C9orf72/GDI1/TIAM1/EDN1/RBBP7/BCL2/NRP1/ITCH/L1CAM/CPNE5/NCBP1/WT1/EPB41L3/EIF2AK4/DDX3X/TGFBR1/RTN4R/OGFR/COBL/RERG/BDNF/SMAD4/GJA1/SEMA3A/FHL1/AGTR2/PML/KLHL22/NAIF1/JADE1/NEDD4L/DCLK1/GAL/DPYSL2/MAP2K5/NANOS1/ADRA1A/CDK5R1/TRPC5/PDLIM5/SEMA3C/SEMA5A/NRG3/IGFBP4/RND2/CRLF3/SORBS2/BTG1/SYT1/ANAPC2/AUTS2/CRKL/SYT17/RARG/ABL1/EI24/USP9X/VCL/FXN/SEMA3E/CDKN2AIP/SLIT1/RNF6/NET1/SOX17/MTPN/OLFM1/TSPYL2/SERTAD2/OSGIN2/NDUFA13/PPARA/NLGN3/CD38/MMP14/CDKN1A/IGFBP7/TRIM32/ADAM10/INS/BCL11A/SOCS2/USP47/CDKN2A/PAK1/ESR2/NTRK3/SIN3A/IFRD1/ENO1/URI1/EGLN2/SRF/CDK5/RAB11A/FSTL4/CLSTN1/CYBA/CDKL3/LRP1/MAP1B/SDCBP/CCDC85B/AKT1/SEMA6D/PTK2B/EMX1/NRN1L/AKAP13/RIMS2/CTNNB1/RPS6KA3/PPP2R1A/KIF26A/EBAG9/SLC9A1/POU4F2/MYL2/PPP2CA/SLC25A33/FAM107A/SEMA4D/CHPT1/RPTOR/ALCAM/ITGB1/IGFBP5/LEF1/LIMK1/SFRP1/TGFBR2/IGF1/AVPR1A/SEMA3F/INHBA/ULK2/EPB41L5/CDKN2C/PAK4/NKX6-1/DACT3/SOX9/SH3BP4/SCGB3A1/SPOCK1/PPARD/SERTAD3/PIN1/LHX2/BARHL2/IGFBPL1/SGK3/EPHA7/SEMA5B/MAD2L2/IGFBP3/SMAD3/PSRC1/LPAR3/SPHK1/CAMK2D/ENPP1/EGFR/SPP1/CXCL12/BCL6/SEMA3D/EXTL3/MUC12/KIAA1109/PRKCQ/ACVRL1/ACVR1B/HBEGF/SPG11/RAPH1/NPR1/SGK1/NDEL1/PLCE1/SEMA6A/MEGF8/CEACAM1/EIF4G1/TNR/DCSTAMP/NRCAM/LTBP4/BIN3/RGS2/ZNF639/LMX1A/PHB/CDKN2D/ISLR2/GSK3A/SEMA6B/INO80/TMC8/CISH/RYK/ULK1/VEGFA/PLXNA4/FLRT1/FOXL2/CCAR2/TGFB2/SEMA4B/PAPPA2/WNT5A/EFNA5/SIPA1/BAP1/SERPINE2/RIMS1/BST2/PTPRJ/SYT2/GSK3B/APBB1/WNT11/LLPH/RNF157/TMEM108/HPN/PRDM11/AGTR1/PPP1R9B/CDKN1B/DNM2/DBN1/LAMTOR2/NRP2/CDHR2/FN1/TCHP/DISC1/NPPB/BMP10/PLXNA1/KDM2B/FRZB/SIRT6/PPARG/SEMA4C/STK11/CAPRIN2/TRPV2/RASAL1/KRT17/OSTN/PTPRS/UNC13A/ITGA4/WNT3A/DCBLD2/MAP2/NGF/RTN4/ITSN2/CRABP2/ZEB2/CDC42/ARHGEF11/ADAM15/DVL1/TRIM46/RGS4/MACF1/BLZF1/PRKCZ/SEMA6C
21	GO:0031346	positive regulation of cell projection organization	249/8350	383/18670	5.59768e-16	3.61722e-12	4.71384e-14	249	1.45365	DLG5/DHX36/CYFIP1/HRAS/SERPINF1/SCARF1/MAPT/PLEKHM1/CDH4/WNT3/FOXO6/PTPRD/SMURF1/EEF2K/SEMA7A/RIT2/SYT4/C21orf91/ITSN1/CDC42EP1/CHODL/CDKL5/PSEN1/BMP7/SLIT2/SS18L1/DSCAM/TENM1/EP300/RAC2/GDI1/TIAM1/NRP1/L1CAM/CPNE5/CAPRIN1/NDNF/TGFBR1/ANLN/CEP135/EPS8/COBL/CAMK2B/SETX/BDNF/TGFB3/CDC42EP2/NPTN/NEDD4L/PPP1R9A/DZIP1/HGF/CCR7/BMP5/DOCK11/TRPC5/PLXNB2/SEMA5A/SLITRK1/FZD4/CBFA2T2/HAP1/PALM/RND2/MNS1/ATF1/SYT1/ANAPC2/LYN/AUTS2/FEZ1/RP1/SYT17/TENM3/NAV3/DYNLT1/SRC/ATP8A2/ITGA3/ARSB/ITGA2/CCP110/KCTD17/ARMCX5-GPRASP2/NGFR/SHANK3/FYN/PTN/CRTC1/TAPT1/PLXNC1/APC/FIG4/INS/FBXW8/PAK1/NTRK3/ZMYND8/PTK7/ATP7A/FKBP1B/SRF/RAB11A/FBXO31/HSPA5/ALK/MAGI2/CDKL3/LRP1/MAP1B/RALA/PTK2B/RIMS2/CNTN1/CUX2/FSCN1/VLDLR/WASF2/POU4F2/DPYSL3/EPHA3/SEMA4D/PRKD1/FZD1/LIMK1/RAPGEF1/WASL/STMN2/RAC1/DAB2IP/NCK1/TUBB2B/TMEM30A/TENM2/RET/LPAR1/CUX1/NEGR1/SCARB2/ENPP2/NTRK2/RELN/ITPKA/LTK/MSTN/NLGN1/EPHA4/ARHGAP35/LPAR3/FES/TRAK1/KATNB1/EZH2/STK25/FUZ/CXCL12/HTT/CORO1C/FBXO38/CAMK1D/ARAP1/MARK2/KIT/CDC42EP3/NME2/STYXL1/NDEL1/ZNF804A/NEURL1/FGFR1/NME1/GPM6A/MEGF8/RAPGEF2/RREB1/CREB3L2/RGS2/ISLR2/MAPK6/VEGFA/PLXNA4/BCAS3/PLK5/SERPINI1/WNT5A/EFNA5/PLXNA2/RIMS1/EPS8L2/CLRN1/SYT2/MDK/APBB1/LLPH/GRIP1/MOB2/RNF157/OPA1/DNM1L/SHANK2/DNM2/DBN1/GRN/LRRC7/F2RL1/NDRG4/FN1/DLG4/DISC1/BAIAP2/WNT1/PLXNA1/SF3A2/STK11/KALRN/MARK4/CAPRIN2/TRPV2/RASAL1/PLXND1/P2RY12/EPS8L3/UNC13A/CDC42EP4/SHOX2/ROBO1/WNT3A/ARF1/DVL3/HDAC4/KIDINS220/AMIGO1/NGF/AGRN/ACTR2/ITSN2/CRABP2/NTRK1/FNBP1L/ZEB2/FAM98A/ITGA6/CDC42/CROCC/KDM1A/DNM3/DVL1/MACF1/RAP1A
22	GO:0048511	rhythmic process	200/8350	295/18670	6.88964e-16	4.45208e-12	5.57428e-14	200	1.51588	OPRL1/DRD4/SERPINF1/ID3/TNFRSF11A/ADA/MC3R/NRIP1/PHLPP1/DYRK1A/ADAMTS1/PPARGC1A/SLIT2/PSPC1/CIPC/SIK1/CSNK1E/EP300/GNAQ/ADORA2A/ID4/MAGED1/HNRNPD/NFIL3/EREG/BTBD9/TEF/CUL4A/PCNA/PROKR2/TOP1/NR1H3/LGR4/AHR/TWIST1/BTRC/ADCY1/PDGFRA/SETX/TGFB3/NR5A1/DDC/PML/TYMS/EGR3/MMP7/SERPINE1/KDM2A/STAR/CDK5R1/FZD4/NPY5R/GNRH1/CREBBP/FBXW7/PTGDS/LEP/NR1D1/HS3ST2/KCND2/NFKB2/ETS1/FOXO3/OPRM1/TPH2/USP9X/SRC/GHRH/PPP1CB/NPY2R/LHCGR/KDM5C/FSHR/PRKDC/GPR176/FBXL3/MYCBP2/MAP2K6/NGFR/RORA/PPARA/PTN/CRTC1/METTL3/HLF/KAT2B/SIX3/CSF2/MAPK10/NTRK3/ENOX1/SIN3A/NOS3/CDK5/CRY2/HSPA5/NCOR2/ZFHX3/GPR157/NPAS2/CASP3/CPT1A/NCOA2/MTA1/THRAP3/NR1D2/BMPR1B/CDK4/CRH/HAS2/PPP1CA/KLF9/INHBA/KDM8/PROK2/SOX14/RPE65/ARNTL/SPSB4/SIAH2/OPRK1/CRX/NAMPT/NTRK2/MMP19/GHRHR/HES7/TYRO3/PER1/MSTN/NLGN1/CLDN4/GPR149/HCRTR2/AXL/DDB1/HAS1/SGPL1/EZH2/JUND/EGFR/SRD5A1/PIWIL2/CDK1/DBP/KLF10/PTX3/DRD3/AANAT/SP1/PER2/EGR2/RBM4B/RETN/PROKR1/PLEKHA1/CREM/KDM5B/NAGLU/USP7/ESR1/ARRB1/CCAR2/TIMP4/TGFB2/KMT2A/EGR1/FBXW11/PPP1CC/PROX1/GSK3B/MDK/CARTPT/PAM/GAS2/DNM1L/NR2F6/PRKCG/HEBP1/USP2/PRKAA1/OXTR/SREBF1/PPARG/BHLHE41/KCNA2/RAI1/GFPT1/CSNK1D/JUN/HDAC1/ATG7/NCOA1/ID2/TARDBP/NTRK1/SFPQ/OPN3/KISS1/ADORA1
23	GO:0032970	regulation of actin filament-based process	250/8350	388/18670	2.4023e-15	1.55237e-11	1.83568e-13	250	1.44068	CYFIP1/HRAS/TRIM27/ARHGEF10/SERPINF2/ASAP3/EPHA1/GATA4/CTTN/RHOU/CACNA1C/ARHGAP17/DSTN/SIGLEC15/TMSB4X/CDC42EP1/PREX1/PDXP/TRIOBP/WDR1/ARHGAP6/SLIT2/TENM1/LIMCH1/C9orf72/MKKS/ARHGAP28/EDN1/EVL/TRPM2/NRP1/MYLK2/CELSR1/CRK/SH3BP1/SCIN/FMN1/GMFB/TGFBR1/FRMD6/RHOH/PDGFRA/RHOBTB1/EPS8/CORO2B/TGFB3/SMAD4/CDC42EP2/PICK1/BAIAP2L2/DLC1/FCHSD2/RHOV/FHOD3/STC1/RHOD/NF2/TESK1/PPP1R9A/HCN4/ARPC1A/CCR7/CDK5R1/SEMA5A/PLN/CNN2/ADD3/RND2/SPIRE1/JUP/RICTOR/RGCC/ABL1/BAIAP2L1/RAPGEF3/PPM1F/SEMA3E/MYH9/MTPN/PRKCE/JMY/LATS1/SHANK3/ACTR3B/BAG4/PFN4/ARHGAP40/DIXDC1/GSN/BST1/TMSB10/PAK1/RDX/NTRK3/SPTBN1/CCL27/TMOD3/PLEK/CDK5/SWAP70/TPM1/LRP1/SPTB/PTK2B/ARPC1B/COTL1/AKAP13/SPTAN1/RHOBTB3/NCK2/PIK3R1/FSCN1/WASF2/SLC9A1/FAM107A/EPHA3/ARHGEF19/FCHSD1/TRPM4/RNF207/SH3PXD2B/CAV1/MET/VASP/LIMK1/CORO1A/SFRP1/SNX9/PHLDB2/LMOD2/WASL/RASA1/CAPZB/EPHA5/PLEKHG2/RAC1/PTGER4/KANK1/MYO1C/KCNE3/TMEFF2/SYNPO/SPTBN5/CAPZA3/NCK1/LPAR1/ANK2/CSF3/ARFGEF1/RHOG/PFN3/S1PR1/CSF1R/ARHGEF15/BIN1/ARHGAP35/SMAD3/SRI/ICAM1/ARF6/CFL2/FES/MEF2C/CAMK2D/SPIRE2/WHAMM/CXCL12/TMOD2/ARAP1/ACTR3C/HIP1R/CDC42EP3/CCL24/ADD1/VANGL2/APOA1/ARHGAP18/CAPZA2/SORBS3/KCNJ2/CIT/RHOBTB2/ELN/SPTBN2/ALOX15/PDGFA/NPHS1/DMTN/BCAS3/ITGB1BP1/EFNA5/ARPC3/PROX1/ARHGEF10L/NOS1AP/BST2/MDK/CLASP1/WNT11/ECT2/RND1/LMOD1/DLG1/MYBPC3/PAM/CD47/JAM3/ATP1A1/RHOB/MYADM/ATP2A2/PDE4D/FER/DBN1/IQGAP2/F2RL1/ARHGDIB/BAIAP2/BMP10/CTNNA2/DAPK3/PRKCD/PXN/SPTBN4/LIMA1/CLASP2/RND3/PLEKHH2/VILL/CDC42EP4/ARF1/F11R/ALMS1/PFN2/NEB/SUMO1/ACTR2/FMN2/PDPN/S100A10/MYOC/ACTN2/CDC42/WNT4/GRHL3/CAPZA1/RGS4/RYR2/ADORA1/PDE4B
24	GO:0001101	response to acid chemical	225/8350	343/18670	3.30609e-15	2.13639e-11	2.48036e-13	225	1.46672	CPEB1/MICB/SERPINF1/WNT3/WNT9B/RXRB/ACACA/ID3/SESN2/HSF1/YES1/NFATC4/WNT7B/COL18A1/PPARGC1A/PDGFB/YY1/IPO5/PTGER2/FOXO1/HLCS/BMP6/COL6A1/EDN1/COL4A1/HNRNPD/DKK1/CAT/BRINP1/E2F1/PCNA/KLF4/CHUK/RXRA/PEMT/SCD/TNC/SCGB1A1/PDGFRA/CYP26A1/PKD2L1/SETX/PTGES/GCLC/GJA1/PIK3C3/MGMT/KLHL22/TYMS/ALDH1A2/LPL/RRAGD/GLRA3/YAP1/GLRB/PON1/RARA/PDGFD/ASNS/CCR7/CD36/NSMF/SESN3/FZD4/TBX1/GNRH1/TMBIM6/LEP/LYN/RARG/APOB/OSR1/CEBPB/SRC/PDGFC/PRKCE/ITGA2/ARG1/FIS1/MMP2/NDUFA13/FYN/CD38/NR1H4/PTN/AKR1B1/TMEM161A/IGFBP7/GSN/SLC1A2/ABCA1/BCL11A/MAPK10/GSS/CDO1/NTRK3/PCK1/PTK7/TESC/ATP7A/CYBA/AKT1/PTK2B/PDK3/TLR2/ABCC2/PPP5C/UBR2/CASP3/ACSL1/CPT1A/EPHA3/FABP3/RPTOR/IGFBP2/IGF2R/RRAGC/SLC26A5/CDK4/SFRP1/AVPR1A/KDR/PAX2/PTGER4/GDAP1/PKD2/XRCC5/PTCH1/SOX9/BCHE/SH3BP4/CPEB4/ZEB1/PTGFR/WNT6/LDLR/RET/TEAD2/NTRK2/KLF2/FGFR2/FGF21/P2RY6/LTK/ACER2/CTSH/GCLM/TGFBR3/LANCL2/GNG2/SST/ICAM1/COL5A2/EGFR/CYP2E1/LRP11/NME2/CD9/GSTP1/SLC22A6/AANAT/COL3A1/NEURL1/NME1/COL1A2/RXRG/DNMT1/SPARC/MYB/GLRA1/CLDN1/BRINP3/CDKN2D/WNT2/GIPR/FFAR2/PDK4/CAPN2/LAMTOR4/VEGFA/STRA8/TOMM20/EGR1/WNT9A/WNT5A/SIPA1/RELA/PID1/SOCS1/SESN1/BRINP2/AKAP8/WNT11/AACS/ZC3H12A/OPA1/COL1A1/CDKN1B/LAMTOR2/DUSP1/PRKAA1/KRT8/BAIAP2/HPCA/EEF2/SREBF1/PPARG/WNT5B/FZD7/CYP26B1/ATP2B4/GNB1/WNT3A/IRS1/ATG7/RARB/NCOA1/AMIGO1/PTGS2/ATF2/CPS1/NTRK1/DNMT3A/MYOG/MTHFR
25	GO:0001701	in utero embryonic development	241/8350	373/18670	4.79523e-15	3.09868e-11	3.53333e-13	241	1.44466	HS3ST6/NXN/PHLDA2/CDKN1C/WNT9B/PCGF2/POU5F1/PSMC4/HSF1/BMP2/ASF1B/CELF4/GINS1/RBBP8/SMAD2/ADA/DHX35/MAFF/LIF/SNAI1/WNT7B/MSX1/CITED1/EIF2S2/SOX18/FUT8/SALL4/BMP7/PDGFB/MFNG/HM13/SLC34A2/GATA6/MAPK1/EDN1/UBE2A/IGF2/FOXC1/DAD1/ADAMTS3/MIB1/LMX1B/CUL4A/ALKBH1/TWIST1/TGFBR1/RNASEH2B/RXRA/TRAF6/PEMT/PRDM1/E2F8/PDGFRA/PSPH/PRPF19/TGFB3/SMAD4/GJA1/RBM46/PKD1/STMN3/BCOR/BMP5/ADCY9/APBA3/HEY2/PTPRR/EDNRA/CHST11/APOB/PLCG1/CEBPB/AMOT/MYH9/SOX17/NOG/RSPO3/DNAJB6/NCAPG2/KDM4C/SOX10/ATP11A/HEY1/NECAB1/LATS1/PRDM14/HAND2/XRCC2/TAPT1/ADAM10/EPAS1/CEBPA/CSF2/NR2F2/E2F7/SIN3A/RPL7L1/HES3/ATP7A/NOS3/SRF/CHD7/ADM/ZFP36L1/SMG9/TPM1/NOTCH1/FOSL1/AKT1/EMX1/OCRL/RDH10/FOXF1/CTNNB1/STK3/HS6ST1/PELO/WDTC1/ZFPM2/HIF1A/GRHL2/PTPN18/TBX3/JAG2/GJB5/TFEB/ITGB1/GNA13/VASH1/HAND1/FBLL1/INPP5B/HEG1/LEF1/ZFAT/TGFBR2/IGF1/TMEM100/GNA12/CTR9/FOXD3/EPB41L5/TTPA/SMO/GLI3/PKD2/PTCH1/TM4SF1/KLF2/FGFR2/EPN1/ST14/SMAD3/FZD5/MYBPHL/POLB/HES1/NPM2/EGFR/BMPR1A/ZMIZ1/NSUN2/SENP2/ACVRL1/ACVR1B/RBPJ/HINFP/GATA2/SLC25A20/ADD1/NDEL1/MGAT1/PCDH12/FGFR1/CMTM3/GATA3/TBL1XR1/CAMSAP3/XAB2/JUNB/CNOT2/SH3PXD2A/POLG2/IHH/PLCD3/NMT1/ACTL6A/KEAP1/GLI2/ARNT2/PLCD1/WNT2/ANGPT1/CAPN2/NEK2/VEGFA/SOX6/SOCS3/TAF8/RBBP6/RTF1/MDFI/ETNK2/TCTN1/MAN2A1/GINS4/UBR3/SPINT2/SOX8/CMIP/ANKRD11/BTF3/DBN1/SSR2/KRT8/BCL2L11/MFN2/KRT19/MYH10/MBNL1/ALS2/BPTF/ZNF568/ELL/B9D1/ACVR1/WNT3A/SETD2/TANC2/SP3/ARNT/NASP/NCOA1/KIDINS220/RTN4/SLC30A1/CASP8/CUL3/SYF2/STIL/VASH2
26	GO:0051961	negative regulation of nervous system development	209/8350	315/18670	5.32717e-15	3.44242e-11	3.85642e-13	209	1.48352	DLL1/HES5/WNT3/ID3/SYNGAP1/SIRT2/NKX2-2/SEMA7A/APP/RIT2/SYT4/DCC/JAG1/NFATC4/KCTD11/CRMP1/PSEN1/BMP7/SLIT2/EDNRB/YWHAH/GDI1/OLIG2/DIO3/ID4/NRP1/PHOX2B/DKK1/MYLIP/SOX3/MIB1/RAP1GAP2/BRINP1/DAAM2/FKBP4/EIF2AK4/PRTG/PTPRO/RTN4R/PPP3CA/LRP4/SEMA3A/DICER1/KREMEN1/NEUROD2/TMEM98/HMG20A/EFNB2/NKX6-2/CDK5R1/TRPC5/SEMA3C/SEMA5A/CBFA2T2/NRG3/INPP5F/GNRH1/SORL1/ISL1/NR1D1/NRG1/FOXO3/DYNLT1/SOX11/ZNF365/SEMA3E/SLIT1/RNF6/NOG/SOX10/WNT7A/HEY1/APPL2/NGFR/CEND1/NLGN3/CD38/PTN/DIXDC1/REST/IRX3/SIX3/FIG4/NR2F1/BCL11A/NTRK3/ZNF536/SKI/IFRD1/CDK5/FSTL4/MEIS1/CDKL3/NOTCH1/PTPRG/LRP1/SEMA6D/CNTN4/TLR2/CTNNB1/CTNNA1/ASAP1/MTMR2/POU4F2/DPYSL3/ERBB4/SEMA4D/FEZF2/ZHX2/PTK2/DLX1/DLX2/SEMA3F/ULK2/CTSC/STMN2/EIF4E/KANK1/NKX6-1/DLL3/TRPV4/RTN4RL2/GLI3/SOX9/ITM2C/SPOCK1/LDLR/LPAR1/LHX2/CARM1/SOX2/EPHA7/NLGN1/ARHGEF15/SEMA5B/EPHA4/LINGO1/CDK5RAP2/LBX1/ARF6/LRIG2/SHH/HES1/RFX4/SPP1/BMPR1A/PMP22/SEMA3D/BAG5/DRD3/COL3A1/THRB/IDH2/SEMA6A/RAPGEF2/TNR/RTN4RL1/CHRD/VIM/NOTCH3/DUSP10/PTPN9/LMX1A/GSK3A/SEMA6B/STAT3/RYK/RGMA/ISL2/SEMA4B/WNT5A/DDX6/PLK2/CALR/GSK3B/SOX8/RNF10/EFNA1/NGEF/THY1/PAX6/PBX1/DTX1/GORASP1/MDM2/SEMA4C/NF1/TRAK2/OSTN/DGUOK/PTPRS/WNT3A/TRIM11/EIF2AK3/MAP2/DAB1/ID2/EPHB2/HES4/RTN4/CNTN2/SNAPIN/MAP4K4/DNM3/PRKACB/ARHGEF2/TNN/TRIM46/SEMA6C
27	GO:0043547	positive regulation of GTPase activity	257/8350	405/18670	1.43304e-14	9.26033e-11	9.38602e-13	257	1.41885	ABR/HRAS/TBCD/ARHGAP11B/ARHGEF10/ARHGAP27/CCDC125/PRTN3/TBC1D3B/TBC1D3G/CCL4/SCRIB/RCC2/ARHGAP23/RASA3/ASAP3/SYNGAP1/RINL/EPHA1/MAPRE2/ARHGAP17/RALBP1/RP2/PREX1/CDKL5/TBC1D22A/PLCB1/TBC1D14/DEPDC5/CHM/ARHGAP6/NUP50/RGS6/TBC1D4/ARHGEF6/TBC1D8B/GNAQ/ALDH1A1/GDI1/STARD13/ARHGAP28/TIAM1/ARHGAP12/SGSM3/NRP1/RSU1/RIN3/CRK/NEDD9/RAP1GAP2/SH3BP1/RANGAP1/TAX1BP3/ADAP1/SNX13/ARFGAP2/RTN4R/RGS3/ARHGAP1/ARHGAP19/SMAP1/RAB11FIP2/SGSM1/EIF5/ARHGAP24/FAM13A/ARHGAP8/CDC42EP2/TBC1D21/PICALM/DLC1/RIN2/AGFG2/CCL2/ARHGAP42/DOCK5/CCR7/TBC1D9/DOCK11/SRGAP1/ARHGAP10/RGS10/RACGAP1/BCR/ARHGEF12/GARNL3/RANBP3/CAV2/CRKL/VAV1/ASAP2/RAPGEF3/DEPDC1B/NET1/GDI2/SYDE1/RALGAPA2/CCL17/RGS17/RGS9/CCL22/DOCK9/ARFGAP3/TBC1D16/IQSEC1/ARHGAP40/TBC1D5/SEC23A/TBC1D7-LOC100130357/TBC1D7/ARHGAP25/RIC8B/NTRK3/GRTP1/ACAP3/ERRFI1/SIPA1L3/AGAP3/PTK2B/RIN1/ARHGEF16/OCRL/RGS20/DOCK1/ASAP1/SNX18/PREX2/SIPA1L1/EPHA2/ARHGEF19/SEMA4D/ITGB1/ZC3H15/ARHGAP9/ARHGAP26/SFRP1/SNX9/ARAP3/TBC1D10C/RAPGEF1/ARHGAP15/RASA1/AKT2/ELMOD2/GNAO1/DAB2IP/SYDE2/GAPVD1/TAGAP/AGAP1/ARFGEF1/ARHGEF1/PIN1/RHOG/DENND1A/VAV3/S1PR1/ARHGAP29/ARHGEF15/GNB5/ARHGAP35/AGAP5/ICAM1/EZH2/CORO1C/ARAP1/ARHGAP21/CXCL13/CCL24/NDEL1/USP6NL/TIAM2/DOCK4/DEPDC1/RAPGEF6/ARHGAP18/RGS5/RANBP3L/ARHGAP32/CHN2/RGS12/RGPD3/RAPGEF2/TBC1D2B/CHN1/FOXJ1/ADRB1/RGPD4/RGS2/RGS8/ARHGAP39/RGPD5/PGAM5/ARRB1/BCAS3/RGS18/WNT5A/SIPA1/STXBP5/ARHGEF10L/RGS16/GSK3B/RGS1/WNT11/ECT2/CCL25/DNM1L/RGS14/DOCK2/THY1/TSC2/F2R/F2RL1/TBC1D8/PLEKHG6/DOCK10/MYO9B/ARHGDIB/GIT1/GIT2/TBC1D3/ADAP2/AGAP2/KALRN/NF1/TBC1D17/ALS2/RASAL1/EVI5L/SRGAP3/RASA2/AGFG1/JUN/DVL3/F11R/PKP4/AGRN/DENND1B/SOS1/NTRK1/S100A10/RAB3GAP1/CHML/RASGRP3/LIMS1/ITGA6/WNT4/RABGAP1L/MAP4K4/SIPA1L2/ARHGEF11/GRHL3/RAP1GAP/RAB3GAP2/RGS4/SMAP2/RAP1A
28	GO:0048545	response to steroid hormone	246/8350	385/18670	1.67233e-14	1.08066e-10	1.06163e-12	246	1.42867	GBA/SERPINF1/RBFOX2/CATSPERB/RXRB/AIF1/ACR/NKX2-2/NCOA6/S100B/FOXA1/NCOA3/NR0B1/NRIP1/RUNX1/WNT7B/FOS/PMEPA1/RNF4/BMP4/PPARGC1A/BMP7/SLIT2/PIAS2/EP300/PTGER2/FOXO1/YWHAH/SSTR3/BMP6/EDN1/DNMT3B/RBBP7/BCL2/DDRGK1/ANXA1/PCNA/THBS1/FLT3/FKBP4/NR1H3/NR6A1/RXRA/GOT1/SCGB1A1/PGRMC2/FIBIN/TGFB3/PAPPA/NR5A1/AGTR2/NR3C2/TYMS/STC1/AXIN1/ABCA3/YAP1/RARA/STAR/NKX3-1/EIF4EBP1/TAF1/BUD31/JAK2/GNRH1/SAFB/ISL1/NR1D1/SAFB2/RARG/FOXO3/TPH2/CYP7B1/SRC/RNF6/AREG/ARG1/HNF4G/SOX10/DAB2/ENG/HMGB2/LATS1/CALCOCO1/RORA/ESRRB/MGARP/PPARA/CD38/NR1H4/PTN/TCF21/CDKN1A/ZFP36L2/LBH/ACSBG1/HTR1B/IGFBP7/REST/CA2/NR2F1/CDO1/NR2F2/PAK1/ESR2/NTRK3/UBR5/PCK1/ERRFI1/URI1/GLB1/EGLN2/CTSV/ADM/CRY2/ZFP36L1/CYBA/FBXO32/NOTCH1/NCOR2/CALCR/FOSL1/CATSPER1/TLR2/AKAP13/ABCC2/ADTRP/PPP5C/CTNNB1/PARK7/CCNE1/FHL2/POU4F2/CASP3/TFAP4/ABHD2/FAM107A/NCOA2/PPARGC1B/PTPRU/IGFBP2/FOSB/CASP9/CAV1/LEF1/NR1D2/DDIT4/SFRP1/TGFBR2/CRH/AVPR1A/KLF9/NR3C1/ALDH3A1/ALPL/ESRRA/PIAS1/EIF4E/CALM3/NCOA4/RNF14/ARNTL/BCHE/GPAM/KAT5/TGFB1I1/PPARD/TFPI/THRA/CARM1/GHRHR/PER1/CNGA3/VDR/MSTN/CLDN4/GHSR/TRH/NR4A3/SST/ICAM1/EGFR/SPP1/SRD5A1/NEDD4/NR4A2/WBP2/NR4A1/GSTP1/AANAT/KDM3A/THRB/RXRG/FOXH1/CNOT2/GPER1/AGXT/SPARC/NR5A2/LOX/SKP2/CLDN1/PHB/ATP2B1/KANK2/ESR1/TGFB2/RELA/IDH1/CBFB/CALR/MDK/RAMP2/GRIP1/PAM/SMYD3/NR2C1/NR2F6/ATP1A1/SDC1/TP63/SSTR5/COL1A1/CCND1/DUSP1/OXTR/KRAS/BCL2L11/CATSPERD/LMO3/SREBF1/PPARG/MDM2/HSD3B1/FOXP1/NR2C2/HDAC1/PARP1/RARB/NCOA1/PTGS2/CPS1/CAD/TXNIP/ARID1A/ESRRG
29	GO:0048638	regulation of developmental growth	225/8350	347/18670	2.19761e-14	1.4201e-10	1.35344e-12	225	1.44981	CTDP1/CYFIP1/DLL1/PHLDA2/MAPT/CDH4/WNT3/SLC6A3/SMURF1/HSF1/CTTN/SEMA7A/APP/SYT4/DCC/CDKL5/PLCB1/BMP4/DSCAM/AKAP6/YY1/GDI1/LGMN/GATA6/MKKS/MAPK1/DIO3/JARID2/EDN1/SOD1/BCL2/NRP1/IGF2/FOXC1/FOXS1/L1CAM/CPNE5/WT1/TLL2/TNKS2/POU3F2/TGFBR1/PIM1/RTN4R/MAPK11/ARX/BDNF/GJA1/SEMA3A/FGF20/AFG3L2/NEDD4L/GAL/DPYSL2/YAP1/CDK5R1/TRPC5/SEMA3C/SEMA5A/GJD4/RND2/HEY2/CAPN3/SYT1/ANAPC2/LEP/SYT17/INSR/LATS2/GHR/ABL1/FXN/SEMA3E/GHRH/DUSP6/WWC2/RNF6/ATP8A2/NOG/OLFM1/PRKDC/NIPBL/TBX2/IL7/LATS1/PPARA/CDKN1A/BCL11A/SOCS2/PAK1/NTRK3/SIN3A/IFRD1/SRF/CHD7/CDK5/RAB11A/FSTL4/MEIS1/CDKL3/NOTCH1/LRP1/MAP1B/AKT1/SEMA6D/BASP1/FTO/WWC3/RIMS2/STK3/FGFR3/POU4F2/ZFPM2/ERBB4/SEMA4D/PTK2/SH3PXD2B/TBX5/GLI1/LIMK1/CDK4/SFRP1/RAG2/TGFBR2/RIPK1/IGF1/MAPK14/SEMA3F/ULK2/NKX2-5/NKX6-1/SMO/PTCH1/PPARD/MUSK/PIN1/FGFR2/CARM1/GHRHR/BARHL2/EPHA7/MSTN/SEMA5B/GAMT/TGFBR3/GHSR/LPAR3/MEF2C/SGPL1/SPP1/BMPR1A/CXCL12/SEMA3D/CDK1/RBPJ/POR/DRD3/NDEL1/FGFR1/WWC1/NPPC/CSF1/SEMA6A/MEGF8/TNR/NRCAM/ADRB1/PRL/RGS2/DUSP10/TBX20/ISLR2/GSK3A/WNT2/SEMA6B/STAT3/RYK/EZR/VEGFA/STAT5B/PLXNA4/MBD5/SEMA4B/WNT5A/EFNA5/PROX1/STC2/RIMS1/SYT2/GSK3B/RNF157/CACNA2D2/STAT5A/CDKN1B/DNM2/DBN1/FN1/PIK3CA/DISC1/BCL2L11/BMP10/SEMA4C/ACACB/POU1F1/SPTBN4/TRPV2/RASAL1/KCNK2/RAI1/OSTN/PTPRS/UNC13A/WNT3A/HLX/MAP2/NGF/AGRN/RTN4/ITSN2/CRABP2/PRLH/TRIM46/RGS4/MACF1/SEMA6C
30	GO:0032956	regulation of actin cytoskeleton organization	222/8350	343/18670	4.37353e-14	2.82618e-10	2.61544e-12	222	1.44716	CYFIP1/HRAS/TRIM27/ARHGEF10/SERPINF2/ASAP3/EPHA1/CTTN/RHOU/ARHGAP17/DSTN/SIGLEC15/TMSB4X/CDC42EP1/PREX1/PDXP/TRIOBP/WDR1/ARHGAP6/SLIT2/TENM1/LIMCH1/C9orf72/MKKS/ARHGAP28/EDN1/EVL/TRPM2/NRP1/CELSR1/CRK/SH3BP1/SCIN/FMN1/GMFB/TGFBR1/RHOH/PDGFRA/RHOBTB1/EPS8/CORO2B/TGFB3/SMAD4/CDC42EP2/PICK1/BAIAP2L2/DLC1/FCHSD2/RHOV/FHOD3/RHOD/NF2/TESK1/PPP1R9A/ARPC1A/CCR7/CDK5R1/SEMA5A/ADD3/RND2/SPIRE1/RICTOR/RGCC/ABL1/BAIAP2L1/RAPGEF3/PPM1F/SEMA3E/MTPN/PRKCE/JMY/LATS1/SHANK3/ACTR3B/BAG4/PFN4/ARHGAP40/DIXDC1/GSN/BST1/TMSB10/PAK1/RDX/NTRK3/SPTBN1/CCL27/TMOD3/PLEK/CDK5/SWAP70/TPM1/LRP1/SPTB/PTK2B/ARPC1B/COTL1/AKAP13/SPTAN1/RHOBTB3/NCK2/PIK3R1/FSCN1/WASF2/SLC9A1/FAM107A/EPHA3/ARHGEF19/FCHSD1/SH3PXD2B/MET/VASP/LIMK1/CORO1A/SFRP1/SNX9/PHLDB2/LMOD2/WASL/RASA1/CAPZB/EPHA5/PLEKHG2/RAC1/PTGER4/KANK1/MYO1C/TMEFF2/SYNPO/SPTBN5/CAPZA3/NCK1/LPAR1/CSF3/ARFGEF1/RHOG/PFN3/S1PR1/CSF1R/ARHGEF15/BIN1/ARHGAP35/SMAD3/ICAM1/ARF6/CFL2/FES/MEF2C/SPIRE2/WHAMM/CXCL12/TMOD2/ARAP1/ACTR3C/HIP1R/CDC42EP3/CCL24/ADD1/VANGL2/APOA1/ARHGAP18/CAPZA2/SORBS3/CIT/RHOBTB2/ELN/SPTBN2/ALOX15/PDGFA/NPHS1/DMTN/BCAS3/ITGB1BP1/EFNA5/ARPC3/PROX1/ARHGEF10L/BST2/MDK/CLASP1/WNT11/ECT2/RND1/LMOD1/DLG1/PAM/CD47/JAM3/RHOB/MYADM/FER/DBN1/IQGAP2/F2RL1/ARHGDIB/BAIAP2/BMP10/CTNNA2/DAPK3/PRKCD/PXN/SPTBN4/LIMA1/CLASP2/RND3/PLEKHH2/VILL/CDC42EP4/ARF1/F11R/ALMS1/PFN2/NEB/ACTR2/FMN2/S100A10/MYOC/ACTN2/CDC42/WNT4/GRHL3/CAPZA1/RGS4
31	GO:0051098	regulation of binding	238/8350	373/18670	5.60992e-14	3.62513e-10	3.3069e-12	238	1.42668	PHLDA2/FLOT1/ID3/SIRT2/PLCL2/HSF1/PINX1/TNKS/BMP2/APP/NFATC4/TMSB4X/SMAD2/ZBTB7C/LIF/SUMO3/CRMP1/MSX1/BMP4/PSEN1/PDGFB/POU4F1/CSNK1E/EP300/MFNG/C9orf72/ARHGAP28/TIAM1/CCM2L/ID4/MAPRE1/BCL2/HABP4/NRP1/TXN/FOXC1/DKK1/DDRGK1/CRK/FKBP1A/NCBP1/E2F1/EGF/CRTAC1/TNFSF11/TWIST1/KLF4/TGFBR1/TRAF6/PPP3CA/PRMT8/BDNF/HMOX1/SMAD4/TCF7L2/DDX11/KDM4D/MMP8/EBF2/HMBOX1/PKD1/DZIP1/PON1/RARA/NKX3-1/CD36/TRIB3/TAF1/CTBP2/PLN/JAK2/TMBIM6/HEY2/FBXW7/SORL1/ISL1/ZNF462/NRG1/UBASH3B/ABL1/DACT1/SOX11/SRC/NOG/ITGA2/MARK3/NIPBL/HEY1/DAB2/BAG2/LARP6/HMGB2/HAND2/PPARA/EFHB/EIF3D/DTNBP1/ACD/CEBPG/LGALS3/RIPK2/NFKBIA/ZFP90/ENHO/BTBD1/SIN3A/CDT1/SKI/PEX14/CDK5/TTBK1/PLAUR/HSPA5/BCL3/LRP1/AKT1/GZMA/ZFPM1/CTHRC1/IFNG/CTNNB1/PARK7/STK3/GNL3L/ACTB/SMARCD3/POU4F2/PPP2CA/TFAP4/ZNF593/PLCL1/GPSM1/PAX7/DERL1/HAND1/CAV1/MET/LEF1/RALB/EIF4A3/MSX2/IGF1/PPP1CA/EPB41L5/IFIT2/BAMBI/GMNN/CALM3/SMO/DAB2IP/AMFR/ANXA2/PTPRF/P2RY1/CSF3/PIN1/TRAF2/LHX2/CARM1/AURKB/MAD2L2/EPHA4/TGFBR3/GOLGA2/EIF3E/SMAD3/SRI/ARF6/MEF2C/PPP2CB/HES1/PCBD1/MED25/SENP2/CCPG1/MARK2/HIP1R/ANKRD33/ADD1/RUVBL2/CSNK1A1/PER2/GATA3/NME1/RAPGEF2/PYHIN1/EIF4G1/LFNG/HMGA2/LOX/TMC8/ANGPT1/NEK2/ERCC4/ARRB1/CDON/TEX14/ITGB1BP1/MDFI/WNT5A/PLK2/GSK3B/GCG/PRMT7/RPL11/CARD16/PAX6/DISC1/SPPL3/HDAC5/PPARG/PRKCD/DOT1L/TICAM1/CAPRIN2/PLXND1/PEX19/ITGA4/NVL/WNT3A/STPG1/JUN/NEUROD1/PARP1/MAP2/HDAC4/ID2/EPB41/SUMO1/NGF/NES/GREM2/S100A10/SNAPIN/KDM1A/ADAM15/DVL1/IFI16
32	GO:0050890	cognition	195/8350	296/18670	1.23911e-13	8.00715e-10	6.64023e-12	195	1.47299	OPRL1/CYFIP1/CNTNAP2/DEAF1/SERPINF1/MAPT/CLN8/ADAM2/FOXO6/SYNGAP1/PRKAR2B/STRA6/LRRN4/APP/SYT4/NFATC4/NLGN4X/S100B/PLA2G6/CBR3/PLCB1/FOS/PSEN1/NETO1/SYNJ1/AFF2/EP300/ITGA8/YTHDF1/LGMN/SHC3/CHRNA4/MAPK1/OR52B4/DKK1/ITPR3/BRINP1/BTBD9/PAK6/MEIS2/PRNP/EIF2AK4/COMT/GMFB/SLC8A3/ADCY1/NTSR1/SLC7A11/DBH/BDNF/FOXB1/NPTN/PICALM/TTC8/TUSC3/NEUROD2/PPP1R1B/HTR2A/ABCA7/ITGA5/GALR3/NRGN/INSR/CEBPB/MAPK8IP2/CLDN5/VIP/ITGA3/LHCGR/SOBP/NRXN3/NIPBL/SNAP25/PTPRZ1/HRH3/ARMCX5-GPRASP2/CHL1/CALB1/SLC12A5/SHANK3/FYN/NLGN3/PTN/SLC1A4/CRTC1/CAMK4/PJA2/CCK/INS/SRF/CHD7/CDK5/TTBK1/FOSL1/RIN1/TLR2/VDAC1/SHROOM4/EN1/CUX2/VLDLR/CASP3/HIF1A/FAM107A/ARC/ADCY8/ITGB1/TBR1/BRSK1/C5AR1/RAG1/CRH/EIF4A3/ASIC1/SORCS3/ST3GAL4/GTF2A1L/PIAS1/TANC1/DRD1/SYNPO/AMFR/BCHE/OPRK1/C12orf57/GRIA1/LDLR/CTNS/MUSK/THRA/GM2A/NTRK2/RELN/SLC24A2/DGKI/NQO2/GHSR/RP9/GPR88/MEF2C/VDAC3/C1QL1/ZNF385A/EGFR/HTT/TACR2/CHRM1/TMOD2/FZD9/ATXN1/KIT/SLC17A7/DRD3/SGK1/EGR2/TNR/FOXP2/LMX1A/BTG2/HMGCR/NRXN2/CHMP2B/PLK2/MDK/GRIN2B/KCNAB1/RGS14/SHANK2/PRKCG/MME/HRH2/CIC/SHISA7/NDRG4/DLG4/OXTR/KRAS/KALRN/NF1/ADCY3/KCNK2/SLC8A2/JUN/SCN2A/EPHB2/PTGS2/NGF/ACTR2/NRXN1/NTRK1/B4GALT2/CNTN2/LHX8/ADORA1/PRKCZ
33	GO:0001558	regulation of cell growth	260/8350	416/18670	1.32976e-13	8.5929e-10	7.03462e-12	260	1.39746	CTDP1/CYFIP1/MAPT/CDH4/WNT3/TRIM40/DDR1/RPS6KA1/GNG4/SMURF1/SESN2/BCAR1/ADIPOR2/CTTN/SEMA7A/SYT4/DCC/N6AMT1/CDKL5/MSX1/SLIT2/DSCAM/APBB2/AKAP6/YY1/SMARCA2/GDI1/EDN1/RBBP7/BCL2/NRP1/ITCH/L1CAM/CPNE5/NCBP1/WT1/EPB41L3/DDX3X/TGFBR1/RTN4R/OGFR/RERG/BDNF/SMAD4/GJA1/SEMA3A/FHL1/AGTR2/PML/KLHL22/NAIF1/JADE1/NEDD4L/GAL/DPYSL2/MAP2K5/NANOS1/CDK5R1/TRPC5/SEMA3C/SEMA5A/NRG3/IGFBP4/RND2/CRLF3/BTG1/SYT1/ANAPC2/CRKL/SYT17/ABL1/EI24/FXN/SEMA3E/CDKN2AIP/RNF6/NET1/SOX17/MTPN/OLFM1/TSPYL2/SERTAD2/OSGIN2/NDUFA13/PPARA/CD38/MMP14/CDKN1A/IGFBP7/TRIM32/ADAM10/INS/BCL11A/SOCS2/USP47/CDKN2A/PAK1/ESR2/NTRK3/SIN3A/IFRD1/ENO1/URI1/EGLN2/SRF/CDK5/RAB11A/FSTL4/CLSTN1/CYBA/CDKL3/LRP1/MAP1B/SDCBP/CCDC85B/AKT1/SEMA6D/PTK2B/RIMS2/RPS6KA3/PPP2R1A/KIF26A/EBAG9/SLC9A1/POU4F2/MYL2/PPP2CA/SLC25A33/FAM107A/SEMA4D/CHPT1/RPTOR/IGFBP5/LEF1/LIMK1/SFRP1/IGF1/AVPR1A/SEMA3F/INHBA/ULK2/CDKN2C/PAK4/NKX6-1/DACT3/SH3BP4/SCGB3A1/SPOCK1/PPARD/SERTAD3/PIN1/BARHL2/IGFBPL1/SGK3/EPHA7/SEMA5B/MAD2L2/IGFBP3/SMAD3/PSRC1/LPAR3/SPHK1/CAMK2D/ENPP1/EGFR/SPP1/CXCL12/BCL6/SEMA3D/EXTL3/MUC12/KIAA1109/PRKCQ/ACVRL1/ACVR1B/HBEGF/NPR1/SGK1/NDEL1/PLCE1/SEMA6A/MEGF8/CEACAM1/EIF4G1/TNR/DCSTAMP/NRCAM/LTBP4/RGS2/ZNF639/LMX1A/PHB/CDKN2D/ISLR2/GSK3A/SEMA6B/INO80/TMC8/CISH/RYK/VEGFA/PLXNA4/CCAR2/TGFB2/SEMA4B/PAPPA2/WNT5A/EFNA5/SIPA1/BAP1/SERPINE2/RIMS1/BST2/PTPRJ/SYT2/GSK3B/APBB1/WNT11/RNF157/HPN/PRDM11/AGTR1/PPP1R9B/CDKN1B/DNM2/DBN1/LAMTOR2/CDHR2/FN1/TCHP/DISC1/NPPB/BMP10/KDM2B/FRZB/PPARG/SEMA4C/STK11/CAPRIN2/TRPV2/RASAL1/KRT17/OSTN/PTPRS/UNC13A/WNT3A/DCBLD2/MAP2/NGF/RTN4/ITSN2/CRABP2/CDC42/ARHGEF11/ADAM15/TRIM46/RGS4/MACF1/BLZF1/SEMA6C
34	GO:0099173	postsynapse organization	119/8350	163/18670	1.85033e-13	1.19568e-09	9.66461e-12	119	1.63236	DHX36/SRCIN1/DNAJA3/SYNGAP1/PTPRD/EEF2K/CHRNB1/CTTN/NLGN4X/CNKSR2/CDKL5/DLG3/CDH2/LGMN/TIAM1/NRP1/GRID2/CAPRIN1/PRNP/LRFN2/SLC7A11/LRFN4/LRP4/CAMK2B/PICK1/PPP1R9A/GLRB/CDK5R1/PDLIM5/CRKL/INSR/GPHN/ZNF365/ITGA3/LRRC4/ABHD17C/ABHD17B/GDNF/WNT7A/ARMCX5-GPRASP2/SHANK3/FYN/NLGN3/PTN/ADAM10/INS/IGF1R/NTRK3/ZMYND8/CEL/CDK5/HOMER1/MAGI2/RER1/ACTN1/LRRTM2/MTMR2/ACTB/CUX2/WASF2/SIPA1L1/ARC/SEMA3F/WASL/TANC1/DGKB/NDRG1/NTNG2/MUSK/RELN/ITPKA/DLG2/EPHA7/NLGN1/EPHA4/GHSR/IL1RAP/ARF6/FZD9/ETV5/EPHB3/ZNF804A/GAP43/NRCAM/SPTBN2/ARHGAP39/NRXN2/CHMP2B/WNT5A/NOS1AP/ACTG1/DLG1/GRIN2B/TMEM108/OPA1/DNM1L/CTNND2/EFNA1/SHANK2/NGEF/DBN1/SHISA7/NRP2/DOCK10/DLG4/BAIAP2/LRRTM1/MYH10/KALRN/LHFPL4/CAPRIN2/PTPRS/ARF1/EPHB2/ACTR2/NRXN1/CDC42/DNM3/DVL1
35	GO:0043434	response to peptide hormone	270/8350	436/18670	2.15143e-13	1.39025e-09	1.10968e-11	270	1.38463	CYFIP1/CPEB1/ATP6V1G3/FOXO6/LRP6/PRKAR2B/EEF2K/SESN2/BCAR1/HSF1/RAB31/GCGR/CYP11A1/ADCY4/SOGA1/SLC2A4/MC4R/PTPN2/QDPR/KL/CITED1/BMP7/TBC1D4/EDNRB/TIMP1/SRSF6/FOXO1/EDN1/IRS2/IGF2/ATP6V1E1/SLA2/CAT/CRK/RANGAP1/EREG/ANXA1/GCNT1/EIF6/HHEX/CDC5L/EIF2B2/PHIP/CHUK/LPIN3/GOT1/PDE3B/ADCY1/GRB10/TCIRG1/GCLC/GJA1/NR5A1/SLC2A8/AGTR2/IRS4/LPL/NCOA5/GAL/STAR/ATP6V1B2/EIF4EBP1/ATP6AP1/TRIB3/ADCY2/PTPRA/SESN3/ADCY9/PLN/JAK2/GNRH1/SORL1/BTG1/CAV2/LEP/LYN/INSR/ARID1B/PHEX/GHR/FOXO3/BAIAP2L1/PTPN1/SRC/GNAI1/AREG/LHCGR/ATP6V0A4/RAB8A/PRKDC/ARG1/ATP6V1B1/APPL2/FYN/MGARP/PPARA/NR1H4/PRLR/ANXA5/KAT2B/CA2/REG3G/APC/SLC27A1/INS/IGF1R/SOCS2/CDO1/PAK1/ENHO/PCK1/AP3S1/RAP1B/ERRFI1/ATP6V1C2/ADM/MAX/ZFP36L1/CYBA/MAP1B/AKT1/ATP6V1C1/TLR2/ABCC2/YWHAG/PIK3R1/SLC9A1/POU4F2/WDTC1/SLC25A33/FABP3/RARRES2/CYP11B2/MAS1/ADCY8/CPEB2/PTK2/IGFBP5/CAV1/ATP6V1H/CDK4/INHBB/CYP11B1/AKT2/ESRRA/KANK1/NKX6-1/MYO1C/TRPV4/ATP6V1F/RPE65/NFKB1/NCK1/OPRK1/PPAT/FGF21/GHRHR/STAT6/DENND4C/SLC34A1/VAMP2/MSTN/TGFBR3/ZNF106/GHSR/NR4A3/SORBS1/ICAM1/PIK3R2/JUND/ENPP1/EIF2B5/CXCL12/SRD5A1/ATP6V0E2/NR4A2/CCND3/STAT4/OTOP1/PRKCQ/NR4A1/NME2/GSTP1/POR/NDEL1/AANAT/FBN1/SP1/GAB1/EGR2/GALP/CEACAM1/RETN/CSK/PRL/GPER1/SPARC/MYO5A/ATP2B1/GOT2/LPIN1/GSK3A/SH2B2/PKM/BTG2/CISH/HDAC9/STAT3/ADCY5/PDK4/STAT5B/MBD5/DAG1/SOCS3/TIMP4/PRKCB/EGR1/RELA/PID1/KLF15/STC2/SOCS1/BSG/ATP6V0A1/GSK3B/GCG/OPA1/STAT5A/SIK2/AGTR1/FER/PDK2/COL1A1/CDKN1B/AHSG/STXBP3/TSC2/BRIP1/PRKAA1/PIK3CA/OXTR/PTPN11/SLC30A10/BAIAP2/WNT1/HDAC5/SREBF1/PPARG/PRKCD/MDM2/GRB14/PXN/INSRR/PRKAR1A/ADCY3/IRS1/RAB10/PARP1/PTGS2/CPS1/SOS1/PRLH/KHK/CAD/ACTN2/SHC1/ZBTB7B/PRKACB/PRKCZ/AGTRAP
36	GO:1901653	cellular response to peptide	242/8350	385/18670	3.84822e-13	2.48672e-09	1.91313e-11	242	1.40544	CYFIP1/CPEB1/ATP6V1G3/FOXO6/PRKAR2B/EEF2K/BCAR1/HSF1/RAB31/GCGR/CYP11A1/APP/ADCY4/SOGA1/SLC2A4/SNX6/PTPN2/KL/PSEN1/TBC1D4/KLF5/FOXO1/LGMN/EDN1/KLF3/IRS2/IGF2/ATP6V1E1/SLA2/CRK/RANGAP1/CDC5L/PRNP/PHIP/NOD1/KLF4/LPIN3/GOT1/PDE3B/ADCY1/GRB10/TCIRG1/GCLC/TLR4/CHMP5/SLC2A8/AGTR2/DDX11/IRS4/LPL/NCOA5/STAR/ATP6V1B2/EIF4EBP1/ATP6AP1/CD36/TRIB3/ADCY2/PTPRA/SESN3/ADCY9/JAK2/SORL1/CAV2/CACNA2D1/LEP/LYN/INSR/ARID1B/GHR/FOXO3/BAIAP2L1/PTPN1/SRC/LHCGR/ATP6V0A4/RAB8A/PRKDC/ARG1/FIS1/ATP6V1B1/APPL2/NGFR/FYN/MGARP/NR1H4/PRLR/AKR1B1/ANXA5/KAT2B/CA2/APC/INS/IGF1R/SOCS2/RIPK2/PAK1/ENHO/PCK1/AP3S1/RAP1B/ERRFI1/CDK5/ATP6V1C2/MAX/ZFP36L1/CYBA/LRP1/MAP1B/AKT1/ATP6V1C1/YWHAG/PIK3R1/SLC9A1/POU4F2/WDTC1/SLC25A33/RARRES2/CYP11B2/MAS1/ADCY8/CPEB2/PTK2/CAV1/ATP6V1H/CDK4/INHBB/IGF1/CYP11B1/AKT2/ESRRA/KANK1/NKX6-1/MYO1C/ATP6V1F/RPE65/NFKB1/NCK1/SMPD3/PPAT/NAMPT/KLF2/FGF21/GHRHR/STAT6/DENND4C/VAMP2/MSTN/EPHA4/ZNF106/GHSR/NR4A3/VCAM1/SORBS1/ICAM1/PIK3R2/ENPP1/SRD5A1/ATP6V0E2/NR4A2/CCND3/OTOP1/PRKCQ/NR4A1/KLF10/GSTP1/POR/NDEL1/FBN1/SP1/GAB1/CEACAM1/CSK/VIM/PRL/GPER1/MYO5A/CACNB1/ATP2B1/BACE1/LPIN1/GSK3A/SH2B2/PKM/CISH/HDAC9/STAT3/ADCY5/PDK4/STAT5B/MBD5/SOCS3/PRKCB/CACNA1A/RELA/PID1/KLF15/SOCS1/ATP6V0A1/GSK3B/GCG/TRIM41/OPA1/STAT5A/KLF11/SIK2/AGTR1/FER/PDK2/AHSG/TSC2/BRIP1/PRKAA1/PIK3CA/BCL2L11/PTPN11/SLC30A10/BAIAP2/WNT1/HDAC5/SREBF1/PPARG/PRKCD/MDM2/GRB14/PXN/INSRR/PRKAR1A/ADCY3/ITGA4/IRS1/RAB10/PARP1/CPS1/SOS1/ACTN2/SHC1/ZBTB7B/PRKACB/ARHGEF2/PRKCZ/AGTRAP
37	GO:0007611	learning or memory	171/8350	256/18670	6.51597e-13	4.21062e-09	3.16317e-11	171	1.49353	OPRL1/CNTNAP2/DEAF1/SERPINF1/MAPT/CLN8/ADAM2/FOXO6/SYNGAP1/PRKAR2B/STRA6/LRRN4/APP/SYT4/NFATC4/NLGN4X/S100B/PLA2G6/PLCB1/FOS/PSEN1/NETO1/SYNJ1/AFF2/EP300/ITGA8/YTHDF1/LGMN/SHC3/MAPK1/DKK1/ITPR3/BRINP1/BTBD9/PAK6/MEIS2/PRNP/EIF2AK4/COMT/GMFB/SLC8A3/ADCY1/NTSR1/SLC7A11/DBH/BDNF/FOXB1/NPTN/PICALM/NEUROD2/PPP1R1B/HTR2A/ABCA7/ITGA5/GALR3/NRGN/INSR/CEBPB/MAPK8IP2/CLDN5/VIP/ITGA3/NRXN3/SNAP25/PTPRZ1/ARMCX5-GPRASP2/CALB1/SLC12A5/SHANK3/FYN/NLGN3/PTN/CRTC1/CAMK4/PJA2/CCK/SRF/CDK5/TTBK1/FOSL1/RIN1/TLR2/VDAC1/EN1/CUX2/VLDLR/CASP3/HIF1A/ARC/ADCY8/ITGB1/TBR1/BRSK1/RAG1/CRH/EIF4A3/ASIC1/SORCS3/PIAS1/TANC1/DRD1/SYNPO/AMFR/BCHE/OPRK1/GRIA1/LDLR/CTNS/MUSK/THRA/GM2A/NTRK2/RELN/SLC24A2/DGKI/NQO2/GHSR/GPR88/MEF2C/VDAC3/C1QL1/ZNF385A/EGFR/HTT/TACR2/TMOD2/FZD9/ATXN1/KIT/SLC17A7/DRD3/SGK1/EGR2/TNR/FOXP2/LMX1A/BTG2/HMGCR/NRXN2/PLK2/MDK/GRIN2B/KCNAB1/RGS14/SHANK2/PRKCG/MME/HRH2/CIC/SHISA7/NDRG4/DLG4/OXTR/KRAS/KALRN/NF1/ADCY3/KCNK2/SLC8A2/JUN/SCN2A/EPHB2/PTGS2/NGF/ACTR2/NRXN1/NTRK1/B4GALT2/CNTN2/LHX8/PRKCZ
38	GO:0034765	regulation of ion transmembrane transport	292/8350	483/18670	1.47774e-12	9.54915e-09	6.62785e-11	292	1.35174	OPRL1/KCNQ2/KCNIP4/DRD4/KCNQ1/YWHAE/ACTN4/CACNA2D4/CACNA1C/REM1/APP/TMSB4X/KCNJ6/CACNA1I/KCNB1/PLA2G6/WDR1/PSEN1/NETO1/CLIC6/KCNE2/PPARGC1A/DLG3/SNTA1/AKAP6/EDN3/JPH2/YWHAH/KCNE1/IRS2/TMEM38B/KCNJ4/KIF5B/TRPM5/ANK3/DAPK1/FKBP1A/TSPAN13/THBS1/CACNA1F/PRNP/STOM/TWIST1/RAMP3/HECW1/KCNJ12/NPSR1/NTSR1/AHNAK/PTPN3/TCIRG1/NOX5/TRDN/KCNG2/CACNG2/GJA1/FHL1/NALCN/CCL2/LACRT/KCNG1/NEDD4L/GAL/HCN4/GRIA3/FGF14/PLN/HAP1/GOPC/GRIA4/TMC1/CAPN3/ATG5/CACNA2D1/LYN/UBASH3B/KCND2/CNKSR3/YWHAQ/ABL1/PLCG1/OPRM1/OSR1/MAPK8IP2/NETO2/SHISA8/SHISA9/DPP6/PIK3CG/PRKCE/EHD3/KCNMA1/SNCA/GLRX/CACNG5/GEM/SHANK3/RGS9/FYN/CACNG4/NLGN3/CACNG1/SLC9A3R1/KCNJ5/WNK3/CACNA1G/KCNV1/HCN1/KCNS2/CAPN1/KCNH8/SLC8A1/TESC/ATP7A/FKBP1B/CHD7/HOMER1/CYBA/CALCR/KCNK16/AKT1/PTK2B/CATSPER1/KCNN2/IFNG/KCNC1/PARK7/CLIC4/KCNQ3/KCNB2/SLC9A1/KCNJ3/TPCN2/HRC/ARC/STAC3/GRIA2/RNF207/SCN4B/CD19/SLMAP/CAV1/SLC26A5/HECW2/CORO1A/CRH/CLIC5/RIPK1/PPIF/KCNJ1/KCNC2/AKT2/KCNA4/JPH1/SESTD1/STIM2/KCNE3/CALM3/DRD1/PKD2/SCN2B/KCNIP2/WNK2/OPRK1/GRIA1/ATP1B3/TMEM109/ANK2/CACNA1B/STK39/STIM1/RELN/ANO9/CHP1/P2RY6/SCN3B/DLG2/FXYD5/SLC34A1/CALM1/VAMP2/NLGN1/GNB5/BIN1/GSTM2/KLHL24/SRI/MEF2C/FXYD4/CAMK2D/KCNH2/TPCN1/HTT/PDZK1/FXYD1/NEDD4/CACNB2/KCNF1/CACNA1H/CD63/KCNU1/DRD3/PER2/KCNQ5/ADRA2A/UTRN/KCNJ2/CLCN2/GPER1/RGS2/MYO5A/CACNB1/STAC2/SCN11A/SCN3A/MINK1/SCN8A/CFTR/KCNH4/DHRS7C/CACNG3/ASIC2/CACNA1A/ANO6/KCNK7/HVCN1/NOS1AP/PM20D1/CACNB3/KCNH1/DLG1/GRIN2B/CNIH3/COX17/CACNA2D2/APLNR/KCNAB1/PLCG2/SHANK2/SLC30A5/PDE4D/DIAPH1/THY1/DNM2/CACNB4/SHISA7/LRRC52/LRRC7/F2R/SCN10A/DLG4/STAC/KCNJ16/HPCA/KCNAB3/FGF12/KCNA10/KCNA3/KCNA2/TMEM38A/HCN2/THADA/KCNC4/ATP2B4/ARF1/GJC2/SCN2A/KCNK12/DYSF/SCN1A/KCNE4/EPHB2/SUMO1/AMIGO1/PSEN2/SLC30A1/KCNH7/CALM2/CACNA1S/SCN9A/SCN7A/CLCNKA/ACTN2/GPR35/CACNA1E/CLCNKB/KCNQ4/RGS4/RYR2/PDE4B/ATP1B1/KCNAB2
39	GO:0048871	multicellular organismal homeostasis	293/8350	485/18670	1.52454e-12	9.85155e-09	6.76421e-11	293	1.35078	MUC6/MUC4/GBA/DLL1/METRNL/MUC2/PLEKHM1/NAPEPLD/CLN8/AKT3/LPCAT1/ACACA/INPP5D/ZG16B/PRKAR2B/PLCL2/HSF1/ADIPOR2/CXADR/SIGLEC15/ADCY4/TP53INP2/TNFRSF11A/MYO5B/NOVA1/MC4R/MC3R/ADAMTS5/ZNF516/CYTL1/LDB2/PPARGC1A/MEX3C/CUBN/EDNRB/FOXO1/AQP4/RAC2/BMP6/ALDH1A1/MKKS/SOD1/TRPM2/BCL2/GADD45G/CIDEA/PHOX2B/FOXC1/PTH/CHMP4B/BTBD9/NR1H3/SYK/TNFSF11/VSIG1/LGR4/SERPINA3/MRAP2/TRAF6/PEMT/SCD/ADCY1/NTSR1/AIPL1/DBH/GRB10/LCA5/TCIRG1/EHMT1/TFAP2B/RAB11FIP2/GJA1/TLR4/PIWIL4/APLN/EBF2/LACRT/HOXC10/YAP1/NANOS1/ATP6AP1/HTR2A/CD36/ADCY2/ADCY9/GNAS/IL15/JAK2/SCNN1B/RP1L1/LEP/NR1D1/RP1/LYZ/UBASH3B/CEBPB/SRC/PDGFC/LAMA4/MAP2K6/PRKCA/IL7/ATP6V1B1/APPL2/RHEB/PRDM14/FABP5/ESRRB/CD38/PROM1/PRLR/CRTC1/AKR1B1/DECR1/TRIM32/IRX3/TMEM64/CA2/LRRK1/LCN1/EPAS1/APC/SLC27A1/IGF1R/AVPR2/MAK/ARRDC3/SNX10/TNFRSF11B/DYNC1H1/NOS3/SRF/HOMER1/RAB11A/CIB2/NOX3/NOTCH1/PTK2B/FTO/NPHP4/CTNNB1/GPR3/ADRB3/HSPB1/ACTB/SLC35D3/ACSL1/PLCL1/LNPEP/PPARGC1B/CYP11B2/ADCY8/DIO2/CAV1/MET/NR1D2/UGCG/CORO1A/ELOVL6/HAS2/PCTP/LIPA/IL20RB/OMA1/RAC1/CLDN18/DRD1/TRPV4/SMO/RPE65/SOX9/ARNTL/CALCA/GPR55/ITGB3/TULP1/THRA/STK39/PRCP/FGF21/STAT6/ALOX12B/S1PR1/CTSH/CSF1R/COL2A1/CLDN4/NR4A3/NXNL2/NOVA2/EGFR/SPP1/WFS1/PBLD/ALOXE3/TRPM8/RBPJ/GATA2/MLXIPL/FLT3LG/SCNN1A/RCN3/IL20RA/ADD1/TPP1/ZNF423/KDM3A/PER2/VPS54/CSF1/CSK/EIF4G1/DCSTAMP/PRKAB1/PASK/ADRB1/IHH/ACVR2B/TNFAIP3/TLE3/CLDN1/LPIN1/WWTR1/CFTR/ABAT/STAT3/ADCY5/PDK4/VEGFA/CRTC3/PGAM5/EGR1/LTBP3/ACTG1/CLRN1/TFRC/PM20D1/CARTPT/USH2A/AMPD3/GRHL1/TP63/ANKRD11/GPX1/ABHD6/CD34/SLC22A5/MDM1/F2R/USH1G/PRKAA1/PIK3CA/OXTR/KRAS/NPHP3/PTPN11/SIRT6/MFN2/ACACB/MUC13/MFAP2/STK11/NF1/TRPV2/PRKAR1A/KLHL10/ADCY3/RAB3D/IL18R1/CYP26B1/BMP8A/NEUROD1/PTH2R/DRAM2/ALMS1/ACOT11/CTSK/PTGS2/POTEE/AMPD2/POTEI/PRLH/SGIP1/CROCC/KDM1A/ZBTB7B/GRHL3/ABCA4/PRKACB/ESRRG/PTGER3/ADORA1/EDN2
40	GO:0050807	regulation of synapse organization	148/8350	218/18670	3.39185e-12	2.19181e-08	1.44287e-10	148	1.51797	DLG5/DHX36/CYFIP1/TUBB/SRCIN1/PTPRD/TPBG/EEF2K/LRTM2/FLRT3/SYNDIG1/APP/ITSN1/NFATC4/CDKL5/CBLN2/PCDH8/CDH2/LINGO2/IL1RAPL2/SLITRK6/TIAM1/DKK1/GRID2/CAPRIN1/SLITRK2/PRNP/LRFN2/PTPRO/SLC7A11/LRFN4/LRP4/CAMK2B/BDNF/SRPX2/NEUROD2/PPP1R9A/CDK5R1/PDLIM5/LRRN3/SLITRK1/ANAPC2/CRKL/ABL1/SLIT1/GPC4/ABHD17C/ABHD17B/SNCA/SLITRK5/WNT7A/ARMCX5-GPRASP2/SHANK3/FYN/NLGN3/PTN/YWHAZ/ADAM10/INS/NTRK3/ZMYND8/LRFN5/CDK5/HOMER1/CLSTN1/TLR2/LRRTM2/FLRT2/CUX2/SIPA1L1/ARC/SEMA4D/PTK2/LRTM1/FZD1/MAPK14/SEMA3F/MDGA1/DAB2IP/DGKB/NTNG2/MUSK/SLITRK3/NTRK2/RELN/ITPKA/EPHA7/NLGN1/ARHGEF15/EPHA4/GHSR/THBS2/CLSTN2/IL1RAP/ARF6/MEF2C/FZD9/NEDD4/ETV5/EPHB3/ZNF804A/NEURL1/GAP43/GPM6A/EIF4G1/NRCAM/LRRC24/SPARC/AMIGO2/CTTNBP2/FLRT1/DAG1/AMIGO3/ASIC2/CHMP2B/WNT5A/EFNA5/TUBA1A/GRIN2B/OPA1/DNM1L/EFNA1/NGEF/DBN1/SHISA7/NRP2/OXTR/DISC1/BAIAP2/LRRTM1/CTNNA2/DCTN1/KALRN/LHFPL4/CAPRIN2/PTPRS/LRFN3/WNT3A/EPHB2/AMIGO1/AGRN/ACTR2/CDC20/NRXN1/NTRK1/RAB17/DNM3/IGSF9
41	GO:0050803	regulation of synapse structure or activity	153/8350	227/18670	3.57292e-12	2.30882e-08	1.50439e-10	153	1.50704	DLG5/DHX36/CYFIP1/TUBB/SRCIN1/SYNGAP1/PTPRD/TPBG/EEF2K/LRTM2/FLRT3/SYNDIG1/APP/ITSN1/NFATC4/CDKL5/CBLN2/PCDH8/CDH2/LINGO2/IL1RAPL2/SLITRK6/TIAM1/DKK1/GRID2/CAPRIN1/SLITRK2/PRNP/LRFN2/PTPRO/SLC7A11/LRFN4/LRP4/CAMK2B/BDNF/SRPX2/NEUROD2/PPP1R9A/CDK5R1/PDLIM5/LRRN3/SLITRK1/DNM1/ANAPC2/CRKL/ABL1/SLIT1/GPC4/ABHD17C/ABHD17B/SNCA/SLITRK5/WNT7A/ARMCX5-GPRASP2/SHANK3/FYN/NLGN3/PTN/YWHAZ/ADAM10/INS/NTRK3/ZMYND8/LRFN5/CDK5/HOMER1/CLSTN1/SYBU/TLR2/LRRTM2/FLRT2/CUX2/SIPA1L1/ARC/SEMA4D/PTK2/LRTM1/FZD1/MAPK14/SEMA3F/MDGA1/DAB2IP/DGKB/NTNG2/MUSK/SLITRK3/NTRK2/RELN/ITPKA/EPHA7/NLGN1/ARHGEF15/EPHA4/GHSR/THBS2/CLSTN2/IL1RAP/ARF6/MEF2C/FZD9/NEDD4/ETV5/EPHB3/SLC17A7/ZNF804A/NEURL1/GAP43/GPM6A/EIF4G1/NRCAM/LRRC24/SPARC/AMIGO2/CTTNBP2/FLRT1/DAG1/AMIGO3/ASIC2/CHMP2B/WNT5A/EFNA5/TUBA1A/GRIN2B/OPA1/DNM1L/EFNA1/NGEF/DNM2/DBN1/SHISA7/NRP2/OXTR/DISC1/BAIAP2/LRRTM1/CTNNA2/DCTN1/KALRN/LHFPL4/CAPRIN2/PTPRS/LRFN3/WNT3A/EPHB2/AMIGO1/AGRN/ACTR2/CDC20/NRXN1/NTRK1/RAB17/DNM3/IGSF9
42	GO:0010810	regulation of cell-substrate adhesion	146/8350	215/18670	4.60283e-12	2.97435e-08	1.91846e-10	146	1.51835	TBCD/DDR1/RCC2/ACTN4/EPHA1/JAG1/FBLN1/PREX1/TRIOBP/ARHGAP6/OLFM4/LIMCH1/RAC2/BCL2/NRP1/RSU1/FERMT1/MMRN1/CRK/NEDD9/THBS1/NDNF/FMN1/EMILIN3/PTPRO/CORO2B/DLC1/EMID1/RHOD/NF2/SERPINE1/DOCK5/CCR7/CD36/EGFL6/FZD4/ITGA5/DUSP3/JAK2/JUP/CRKL/PLAU/ABL1/SRC/PPM1F/SEMA3E/HSD17B12/ITGA3/NPY2R/PRKCE/PTN/MMP14/PLET1/ATXN3L/SKAP1/BST1/EGFLAM/CDKN2A/CDK6/EDIL3/CEACAM6/NOTCH1/LRP1/PTK2B/NPNT/PLG/FOXF1/DOCK1/PIK3R1/SLC9A1/FAM107A/EPHA3/COL8A1/PTK2/SFRP1/HAS2/KDR/PHLDB2/RASA1/EPB41L5/RAC1/KANK1/MMRN2/SPOCK1/ACER2/PLEKHA2/SMAD3/ECM2/PIK3CB/CORO1C/BCL6/APOD/DUSP22/UNC13D/SPOCK2/ACVRL1/ONECUT1/APOA1/CSF1/ABI3BP/UTRN/CAMSAP3/PEAK1/ANGPT2/RREB1/SMOC2/ALOX15/MINK1/NID1/CCDC80/DMTN/VEGFA/DAG1/BCAS3/ITGB1BP1/EFNA5/CALR/PTPRJ/GSK3B/MDK/CLASP1/CCL25/MYADM/COL1A1/THY1/DNM2/FN1/DISC1/WNT1/DAPK3/NF1/CLASP2/FZD7/VIT/PDPN/EMILIN1/S100A10/MYOC/LIMS1/ITGA6/CDC42/WNT4/MAP4K4/ADAM15/MACF1/PRKCZ
43	GO:0022407	regulation of cell-cell adhesion	248/8350	403/18670	5.35074e-12	3.45765e-08	2.18602e-10	248	1.37596	DLG5/TNFRSF14/MUC21/KIF26B/HLA-G/LILRB4/PTPRC/SERPINF2/PDCD1/FLOT1/ELANE/AIF1/DNAJA3/YES1/SIRPG/BMP2/JAG1/ADA/FOXA1/HSPH1/PTPN2/RUNX1/MBP/PCDH8/BMP4/EFNB1/BMP7/TWSG1/CD40LG/ICOSLG/ITGB2/GRAP2/BMP6/MALT1/ADORA2A/CCM2L/SOCS6/SIRPA/IGF2/ANK3/IRAK1/ANXA1/CD83/FOXA2/PRNP/SYK/TNFSF11/KLF4/TRAF6/SMAD7/PDE5A/SCGB1A1/TNFRSF13C/CCL2/EGR3/NF2/EFNB2/MAP2K5/RARA/CCR7/VNN1/MYO10/DUSP3/IL15/JAK2/GNRH1/PAWR/RGCC/LEP/LYN/NRARP/TENM3/UBASH3B/VAV1/ETS1/ABL1/ZNF703/CEBPB/SRC/PODXL/PPM1F/TNFSF13B/TMIGD2/PAG1/RPS3/CCDC88B/ARG1/PRKCA/IL7/CITED2/FYN/IL7R/IL6ST/PPARA/SH2B3/METTL3/EPCAM/SKAP1/SOCS5/LGALS3/RIPK2/PAK1/RDX/CD81/SNAI2/CEACAM6/SWAP70/PIEZO1/SART1/AKT1/ADAMTS18/ADTRP/PLG/MAP3K8/IFNG/NCK2/PIK3R1/CASP3/PTPRU/IL12B/IGFBP2/PTK2/CAV1/LEF1/CORO1A/RAG1/TGFBR2/HAS2/ICOS/IGF1/MAPK14/CARD11/MDGA1/IL20RB/FERMT3/EPB41L5/FGL1/RAC1/TRPV4/TNFSF9/GLI3/CD276/NCK1/CTLA4/CD6/MAD1L1/SOX2/FXYD5/EPHA7/MAD2L2/PIK3R6/LRRC32/NR4A3/VCAM1/ICAM1/CD28/CD5/SHH/IL12RB1/HES1/CXCL12/ADAM19/ZMIZ1/BCL6/CXCL13/MAPK7/EPHB3/PRKCQ/DUSP22/CD9/TIGIT/ZBTB16/GATA3/APOA1/PELI1/CEACAM1/CD160/CSK/TNR/IDO1/FOXJ1/PRDX2/IHH/MYB/DUSP10/NFKBID/ALOX15/GLI2/MINK1/ABAT/DMTN/VEGFA/IRF1/WNT5A/EFNA5/RELA/SERPINE2/CBFB/PAK2/SOCS1/TFRC/IL1RL2/MDK/DLG1/DPP4/CCL25/SPINT2/CELSR2/CD47/ZC3H12A/MYADM/IL23R/CD46/LAX1/THY1/AP3B1/FLOT2/DTX1/PIK3CA/PTPN11/PLA2G2F/WNT1/LGALS9B/PRKCD/C1QTNF1/BCL10/PRKAR1A/FSTL3/RUNX3/LRFN3/IL12A/HHLA2/ITGA4/WNT3A/HLX/RC3H1/IL6R/NFKBIZ/PDPN/ZAP70/ITGA6/CDC42/WNT4/ZBTB7B/ITPKB/CD55/ZP4/PRKCZ
44	GO:1901654	response to ketone	133/8350	193/18670	8.0545e-12	5.20482e-08	3.07735e-10	133	1.54082	GBA/SERPINF1/CATSPERB/ACACA/MAP4K1/HSF1/NKX2-2/FOS/SLIT2/PTGER2/FOXO1/EDN1/DNMT3B/HNRNPD/PCNA/THBS1/CDC5L/NR1H3/AHR/KLF4/TNC/ADCY1/MSN/FIBIN/PSPH/TGFB3/AGTR2/TYMS/YAP1/CCR7/STAR/NKX3-1/EIF4EBP1/ADCY2/PLN/FDX1/GNRH1/FOXO3/SRC/GNAI1/PRKCE/ARG1/SOX10/CD38/PTN/CDKN1A/AKR1B1/IGFBP7/NTRK3/PCK1/SIN3A/ERRFI1/GLB1/CYBA/FBXO32/FOSL1/AKT1/CATSPER1/TLR2/ABCC2/PARK7/TFAP4/ABHD2/NCOA2/ADCY8/FOSB/CASP9/CAV1/CDK4/DDIT4/SFRP1/CRH/AVPR1A/KLF9/NR3C1/DCPS/NDOR1/EIF4E/PTGER4/CALM3/PTGFR/HOXB13/KLF2/P2RY6/MSTN/TGFBR3/CLDN4/GHSR/GNG2/TRH/ICAM1/EGFR/SPP1/SRD5A1/WBP2/AANAT/NME1/FOXP2/UGT3A2/CLDN1/ATP2B1/CFTR/ADCY5/TGFB2/EFNA5/RELA/CALR/TBXA2R/AKAP8/RAMP2/AACS/SMYD3/OPA1/CCND1/DUSP1/PRKAA1/LARP1/OXTR/HPCA/CATSPERD/SREBF1/PPARG/HSD3B1/ADCY3/GNB1/HOXD13/PARP1/NASP/NCOA1/CPS1/CAD/ADAM15/TXNIP
45	GO:0035690	cellular response to drug	229/8350	369/18670	1.05986e-11	6.84884e-08	3.89844e-10	229	1.38761	SERPINF1/KCNQ1/LY6H/AIF1/PCGF2/LY6G6D/MAP4K1/HSF1/HRH4/PLCB1/PDXP/MSX1/QDPR/MAP1LC3A/KCNE2/PPARGC1A/SLIT2/PDGFB/FOXO1/GNAQ/CHRNA4/MAPK1/EDN1/SOD1/DNMT3B/TRPM2/HNRNPD/SIRPA/TMEM38B/TXN/CRK/ANXA1/PCNA/PRNP/ATRX/AHR/NOD1/KLF4/ADCY1/PPP3CA/SETX/GCLC/HMOX1/CHMP5/DDC/AGTR2/DDX11/DDI1/GAS6/HGF/PDGFD/STAR/NKX3-1/EIF4EBP1/CDK5R1/ADCY2/TAF1/PDE2A/RGS10/SPIDR/BECN1/FDX1/PAWR/JUP/RAP2A/GNA15/CRKL/ZNF277/ETS1/FOXO3/ABL1/OPRM1/SRC/FXN/GNAI1/PPM1F/CYP1B1/PDE4A/NET1/RPS3/PRKCE/ARG1/SOX10/HRH3/PDE8A/FYN/HTR1B/REST/GPR37/BCL11A/RIPK2/PCK1/SIN3A/RAP1B/ERRFI1/SLC8A1/CIB2/HSPA5/CYBA/FBXO32/ABCC2/PPP5C/KCNC1/LYPD1/CTNNB1/PARK7/ITPR2/CTNNA1/ACTB/MAP3K5/TRAP1/MYC/TFAP4/AOC1/ADCY8/TRPM4/CASP9/DDI2/MET/CBX8/CDK4/DDIT4/SFRP1/CRH/RIPK1/PPIF/MAPK13/KLF9/NR3C1/DCPS/KDR/NDOR1/RYR3/KCNC2/PAX2/SLC31A1/SPI1/EIF4E/DRD1/SOX9/NFKB1/SMPD3/PPAT/P2RY1/CHRM2/TRAF2/KLF2/FGF21/STAT6/P2RY2/TP53INP1/ACER2/MSTN/GCLM/GSTM2/NR4A3/ICAM1/SPHK1/MEF2C/BLM/AXL/EZH2/KCNH2/STK25/EGFR/CHRM1/SRD5A1/CDK1/MAPK7/RNF112/RECQL5/NME1/VIM/HMGA2/PLEKHA1/TNFAIP3/MYB/GLRA1/RGS8/UGT3A2/CFTR/CHRM4/ADCY5/REN/HSP90B1/KMT2A/EGR1/EFNA5/RELA/TFRC/ECT2/P2RX3/PPP1R14A/SMYD3/ZC3H12A/TRIM41/OPA1/RHOB/PPP1R9B/DNM2/CERS1/DPEP1/PRKAA1/LARP1/BAIAP2/PRKCD/MDM2/UMPS/ADCY3/RYR1/TMEM38A/P2RY12/ATP2B4/GNB1/ATG7/NCOA1/AMIGO1/PTGS2/AGRN/CACNA1S/MTR/NTRK1/DNMT3A/CAD/ADAM15/ARHGEF2/RYR2/PDE4B/RAP1A
46	GO:0001764	neuron migration	112/8350	157/18670	1.13295e-11	7.32112e-08	4.1008e-10	112	1.59506	SDCCAG8/YWHAE/LHX1/SCRT1/SCRT2/DCC/CDKL5/PSEN1/APBB2/SOX1/DCDC2/NRP1/PHOX2B/CELSR1/CRK/NDNF/ALKBH1/TWIST1/ARX/CAMK2B/GJA1/SEMA3A/GAS6/DCLK1/UNC5D/SH3RF1/CDK5R1/NSMF/PLXNB2/NRG3/GNRH1/ELP3/AUTS2/CRKL/NRG1/KIRREL3/USP9X/ITGA3/NIPBL/CHL1/ATOH1/OLIG3/FYN/CCK/NR2F2/NTRK3/ACAP3/SRF/CDK5/FBXO31/MAP1B/MATN2/FLRT2/CTNNB1/PEX7/ERBB4/FEZF2/DNER/PTK2/DDIT4/MDGA1/SOX14/RAC1/NKX6-1/SATB2/DRD1/DRGX/DAB2IP/TUBB2B/SPOCK1/NTRK2/RELN/BARHL2/ULK4/LRIG2/MEF2C/AXL/LHX6/CXCL12/MARK2/FZD3/NR4A2/LRP12/GATA2/NDEL1/COL3A1/FGFR1/GATA3/GPM6A/SEMA6A/RAPGEF2/NRCAM/TBX20/ASTN1/STAT3/VEGFA/ZNF609/PHACTR1/MDK/PAX6/NRP2/DISC1/CTNNA2/MYH10/IGSF10/MARK1/DAB1/CNTN2/ARHGEF2/TNN/TRIM46/NAV1
47	GO:0110053	regulation of actin filament organization	170/8350	261/18670	1.88696e-11	1.21936e-07	6.59848e-10	170	1.45635	CYFIP1/TRIM27/ARHGEF10/SERPINF2/ASAP3/EPHA1/CTTN/DSTN/TMSB4X/CDC42EP1/PREX1/PDXP/TRIOBP/WDR1/ARHGAP6/SLIT2/TENM1/LIMCH1/C9orf72/MKKS/ARHGAP28/EVL/NRP1/SH3BP1/SCIN/FMN1/GMFB/TGFBR1/RHOBTB1/EPS8/CORO2B/TGFB3/CDC42EP2/PICK1/BAIAP2L2/DLC1/FCHSD2/FHOD3/NF2/TESK1/PPP1R9A/ARPC1A/CCR7/SEMA5A/ADD3/SPIRE1/RICTOR/RGCC/ABL1/BAIAP2L1/RAPGEF3/PPM1F/MTPN/PRKCE/JMY/LATS1/SHANK3/ACTR3B/BAG4/PFN4/ARHGAP40/GSN/TMSB10/PAK1/RDX/SPTBN1/TMOD3/PLEK/SWAP70/TPM1/SPTB/PTK2B/ARPC1B/COTL1/SPTAN1/NCK2/PIK3R1/WASF2/SLC9A1/FCHSD1/SH3PXD2B/MET/VASP/LIMK1/CORO1A/SFRP1/SNX9/PHLDB2/LMOD2/WASL/RASA1/CAPZB/PLEKHG2/RAC1/PTGER4/KANK1/MYO1C/TMEFF2/SYNPO/SPTBN5/CAPZA3/NCK1/LPAR1/CSF3/ARFGEF1/PFN3/S1PR1/ARHGEF15/BIN1/ARHGAP35/SMAD3/ICAM1/ARF6/CFL2/SPIRE2/WHAMM/CXCL12/TMOD2/ARAP1/ACTR3C/HIP1R/CDC42EP3/CCL24/ADD1/APOA1/ARHGAP18/CAPZA2/SORBS3/CIT/RHOBTB2/ELN/SPTBN2/ALOX15/NPHS1/DMTN/ITGB1BP1/ARPC3/ARHGEF10L/CLASP1/WNT11/LMOD1/DLG1/CD47/MYADM/FER/DBN1/IQGAP2/F2RL1/BAIAP2/CTNNA2/PRKCD/PXN/SPTBN4/LIMA1/CLASP2/PLEKHH2/VILL/CDC42EP4/ARF1/ALMS1/PFN2/ACTR2/FMN2/S100A10/MYOC/ACTN2/CDC42/WNT4/CAPZA1/RGS4
48	GO:0009914	hormone transport	203/8350	322/18670	2.03264e-11	1.31349e-07	7.04816e-10	203	1.40961	RAB11FIP3/PTPRN2/RPH3AL/DOC2B/SCG5/CHGA/SLC16A1/CACNA1C/ITSN1/SMAD2/GRP/OSM/KCNB1/MC4R/PLA2G6/LIF/GALR1/SLC16A2/CPLX1/FAM3B/ADRA2C/NNAT/PIM3/SLC25A5/EDN3/PFKL/BMP6/ADORA2A/TIAM1/EDN1/SOX4/IRS2/BRSK2/KIF5B/ITPR3/ICA1/UQCC2/ANXA1/FOXA2/NPVF/TNFSF11/SLCO4A1/SYT7/PPP3CA/TCIRG1/TFAP2B/KCNG2/SMAD4/RAB11FIP2/TCF7L2/GJA1/LRP5/PCLO/AGTR2/APLN/GAL/NKX3-1/RAB11FIP1/FZD4/GNAS/JAK2/LEP/LYN/ISL1/NR1D1/SOX11/RAPGEF3/VSNL1/VIP/GHRH/OXCT1/CPE/PRKCE/SNAP25/HMGN3/PRKCA/TM7SF3/CD38/NR1H4/REST/ANXA5/RAB11FIP5/INS/MYRIP/ENHO/FKBP1B/CHD7/BTK/ADM/SYBU/LRP1/ABCC2/SYTL4/IFNG/RIMS2/PARK7/ITPR2/HIF1A/CPT1A/TBX3/STX1A/ADCY8/SLC22A1/TRPM4/RAPGEF4/INHBB/SFRP1/CRH/INHBA/FAM3D/KCNC2/EPHA5/RAC1/NKX6-1/TRPV4/ARNTL/OPRK1/SNX19/SMPD3/KLF7/AIMP1/PPARD/SLC2A2/P2RY1/GLUD1/FGF23/GHRHR/ENY2/IL11/GHSR/TRH/HTR1A/SRI/SLCO1C1/EGFR/SPP1/TACR2/EXOC3L1/RAB11B/MAFA/C2CD2L/BAIAP3/BLK/FGFR1/PER2/GATA3/ADRA2A/MPC2/RETN/SLC30A8/PASK/LTBP4/GPER1/FOXD1/ACVR2B/SLC16A10/MYB/MYO5A/KDM5B/CFTR/GIPR/ABAT/FFAR2/HMGCR/ADCY5/REN/ARRB1/FOXL2/CACNA1A/EFNA5/ANO1/SLC8B1/CARTPT/GCG/AACS/DPP4/CACNA2D2/SIRT4/HNF1A/AGTR1/SSTR5/STXBP3/GLUL/NPFF/RASL10B/PTPN11/MIDN/SREBF1/C1QTNF1/KALRN/BMP8A/ENSA/IRS1/POMC/NEUROD1/ADRA2B/UBE2Q1/TARDBP/MAP4K4/KISS1/CACNA1E/ADORA1/RAP1A
49	GO:0001933	negative regulation of protein phosphorylation	259/8350	429/18670	3.33348e-11	2.15409e-07	1.1004e-09	259	1.3499	DUSP8/GBA/TRIM27/PTPRC/GREM1/CDKN1C/SRCIN1/DUSP14/IBTK/LRP6/DUSP16/PRKAR2B/SIRT2/EPHA1/FBXO7/SNX6/PTPN2/LIF/FBLN1/CDK5RAP1/PRDM15/PMEPA1/BMP4/PSEN1/PPARGC1A/BMP7/SLIT2/CHRNA9/SPRY2/CDKN2B/UCHL1/IPO5/PKIG/FOXO1/ADARB1/C9orf72/GNAQ/ADORA2A/SIRPA/ITCH/LEMD2/DKK1/DUSP9/HIPK3/TIMP3/HHEX/LDLRAD4/PRNP/RASSF2/SPRED1/GMFB/TWIST1/KLF4/PRR5L/CD109/RGS3/SMPD1/SMAD7/SMAD6/ITPRIP/SMAD4/TLR4/LRP5/GFRA2/PTPN13/NF2/TESK1/PPP1R1B/HGF/ZGPAT/DUSP4/DUSP26/TRIB3/CTDSP2/PBK/INPP5F/DUSP3/SORL1/KLHL31/PARD3/PTPRR/LYN/CRKL/CDK5RAP3/LATS2/UBASH3B/CNKSR3/ABL1/DACT1/PTPN1/PPM1F/DUSP6/PKIA/NOG/XDH/ZBED3/ZMYND11/PRKDC/SNCA/ZFYVE28/ENG/LATS1/BDKRB2/PRKAG2/SH2B3/SLC9A3R1/CDKN1A/SPRY1/DTNBP1/KAT2B/LRRK1/APC/SOCS5/CEBPA/ATG14/IGF1R/NR2F2/CDKN2A/NTRK3/PPP2R5D/ERRFI1/TESC/CADM4/NNT/MAPK8IP1/AKT1/DEPTOR/CTDSPL/CBLC/DUSP5/PPP5C/IFNG/PARK7/TAOK3/PEBP1/YWHAG/PPP2R1A/HSPB1/NCK2/CASP3/MYC/PPP2CA/TFAP4/SEMA4D/RPTOR/CBLB/MAS1/CAV1/NDRG2/PSCA/HEG1/SPRED2/DDIT4/SFRP1/TRIB1/RANBP9/RAPGEF1/FOXM1/CDKN2C/PARP14/CALM3/TERF2IP/DAB2IP/AMBP/NCK1/WNK2/GADD45A/VRK3/CHRNA10/PKN1/PIN1/PRKRIP1/NLRP6/CHP1/PER1/CALM1/MECOM/IGFBP3/IPO7/PIK3R2/ENPP1/PBLD/CORO1C/AKT1S1/DUSP22/MLXIPL/GSTP1/SPRY4/PDCD4/CRYBA1/GADD45B/SEMA6A/CEACAM1/CSK/TNIP1/SNX25/EIF4G1/GPER1/RGS2/TNFAIP3/DUSP10/PHB/CDKN2D/SPINK1/WWTR1/ANGPT1/HMGCR/EZR/DMTN/DAG1/ARRB1/SOCS3/ITGB1BP1/ATF3/PID1/PAK2/SOCS1/C1QL4/RASIP1/PTPRJ/CACTIN/MLLT1/VPS25/DLG1/SH3BP5L/SMYD3/ZC3H12A/RGS14/CHMP6/EFNA1/MYADM/PDE4D/LAX1/GPRC5A/CDKN1B/THY1/TSC2/F2RL1/DUSP1/PAX6/PWP1/SH3BP5/DNAJC10/LMO3/PRKCD/NF1/PRKAR1A/SPRED3/HEXIM2/JUN/TRIB2/EPHB2/CALM2/TARDBP/EMILIN1/PPP1R15B/DVL1/RGS4/PRKCZ
50	GO:0007163	establishment or maintenance of cell polarity	141/8350	210/18670	3.81893e-11	2.46779e-07	1.2311e-09	141	1.50127	DLG5/HES5/KIF26B/SDCCAG8/CCL4/SCRIB/MCPH1/RHOU/WNT7B/WDR1/DLG3/SPRY2/PARVG/CDC42BPB/FRMD4A/ALPK2/BRSK2/FERMT1/CRK/SH3BP1/PARVB/CYTH3/SFRP5/MAPKAP1/RHOH/MAD2L1/MSN/CKAP5/PARD6G/RAB11FIP2/NDC80/PARD6B/AMOTL1/NSFL1C/RHOV/PKD1/RHOD/CCR7/TCF15/MISP/RND2/RICTOR/PARD3/CRKL/FEZ1/UST/DYNLT1/NEK3/AMOT/FGF10/MYH9/ZW10/WNT7A/GOLPH3/SLC9A3R1/SPRY1/GSN/PAK1/RAP1B/PTK7/SIPA1L3/MAP1B/UBXN2B/PTK2B/FOXF1/RHOBTB3/CTNNA1/CLIC4/FSCN1/SLC9A1/PTK2/BRSK1/ACTL8/PARVA/ANK1/KANK1/WEE1/ARFGEF1/RHOG/CRB2/LHX2/DLG2/ARHGAP35/CDK5RAP2/ARF6/SHH/HES1/STK25/HTT/MARK2/KRIT1/GBF1/MAP7/NDEL1/VANGL2/FAT1/CDH5/GATA3/LIN7B/WWC1/KIF25/CAMSAP3/DST/FOXJ1/BCAS3/CAP2/WNT5A/GSK3B/CLASP1/WNT11/RND1/DLG1/SPINT2/LIN7A/AMOTL2/JAM3/DOCK2/RHOB/LRRC7/PAX6/FLOT2/DCTN1/STK11/MAP4/GPSM2/CLASP2/MYO18A/RND3/SYNE4/CYP26B1/CYTH1/RAB10/MAP2/ACTR2/CRB1/PARD3B/LMNA/CDC42/ARHGEF11/ARHGEF2/PRKCZ
51	GO:1902903	regulation of supramolecular fiber organization	218/8350	352/18670	4.37961e-11	2.83011e-07	1.37952e-09	218	1.38475	CYFIP1/TRIM27/TBCD/ARHGEF10/SERPINF2/MAPT/ASAP3/EPHA1/CTTN/DSTN/APP/TMSB4X/CDC42EP1/PREX1/PDXP/DYRK1A/TRIOBP/WDR1/PSEN1/ARHGAP6/SLIT2/CHADL/TENM1/LIMCH1/C9orf72/MKKS/ARHGAP28/EDN1/EVL/MAPRE1/NRP1/SH3BP1/SCIN/FKBP4/FMN1/GMFB/TGFBR1/CAMSAP1/RHOBTB1/EPS8/CORO2B/TGFB3/SMAD4/CDC42EP2/PICK1/BAIAP2L2/DLC1/FCHSD2/FHOD3/NF2/TESK1/PPP1R9A/CLU/ARPC1A/CCR7/CDK5R1/SEMA5A/ADD3/SPIRE1/RICTOR/RGCC/HSPA8/NAV3/ABL1/BAIAP2L1/RAPGEF3/PPM1F/MTPN/RPS3/PRKCE/JMY/SNCA/MID1/LATS1/SHANK3/ACTR3B/BAG4/PFN4/ARHGAP40/GSN/APC/TMSB10/ANKRD53/PAK1/RDX/MID1IP1/SPTBN1/TMOD3/PLEK/SWAP70/TPM1/MAP1B/SPTB/PTK2B/ARPC1B/COTL1/AKAP13/SPTAN1/PARK7/NCK2/PIK3R1/WASF2/SLC9A1/FCHSD1/AEBP1/SH3PXD2B/MET/VASP/LIMK1/CORO1A/SFRP1/SNX9/PHLDB2/LMOD2/WASL/RASA1/STMN2/CAPZB/PLEKHG2/RAC1/PTGER4/KANK1/MYO1C/TRPV4/TMEFF2/SYNPO/TUBB4A/SPTBN5/CAPZA3/NCK1/LDLR/LPAR1/CSF3/ARFGEF1/PFN3/S1PR1/ARHGEF15/BIN1/ARHGAP35/CDK5RAP2/SMAD3/TERF1/PSRC1/ICAM1/ARF6/CFL2/FES/MEF2C/KATNB1/SPIRE2/WHAMM/CXCL12/TMOD2/ARAP1/ACTR3C/HIP1R/CDC42EP3/CCL24/ADD1/CDH5/APOA1/ARHGAP18/CAMSAP3/CAPZA2/SORBS3/CIT/RHOBTB2/ELN/SPTBN2/ALOX15/NPHS1/DMTN/EML2/ITGB1BP1/ARPC3/PROX1/ARHGEF10L/CLASP1/WNT11/LMOD1/DLG1/CD47/MYADM/GPX1/FER/CDKN1B/DBN1/IQGAP2/F2RL1/BAIAP2/BMP10/CTNNA2/PRKCD/DCTN1/PXN/SPTBN4/LIMA1/CLASP2/COLGALT1/PLEKHH2/VILL/CDC42EP4/ARF1/MAP2/ALMS1/PFN2/ACTR2/FMN2/EMILIN1/S100A10/MYOC/ACTN2/CDC42/WNT4/ARHGEF2/CAMSAP2/CAPZA1/RGS4
52	GO:0043405	regulation of MAP kinase activity	210/8350	337/18670	4.41777e-11	2.85476e-07	1.38099e-09	210	1.39331	DUSP8/MUC20/DRD4/GBA/HRAS/PTPRC/ELANE/DUSP14/DUSP16/MAP4K1/BMP2/TNFRSF11A/WNT7B/BMP4/PSEN1/BMP7/SPRY2/FLT1/PDGFB/CD40LG/UCHL1/EDN3/TENM1/MAPK1/TIAM1/EDN1/SOD1/GADD45G/MAGED1/DKK1/GRM4/DUSP9/CRK/HIPK3/AJUBA/IRAK1/EGF/MADD/THBS1/FLT3/SYK/TNFSF11/SPRED1/NOD1/FGD2/TGFBR1/TRAF6/RGS3/SMPD1/ROR2/PDE5A/MAP3K7/MAPK11/GFRAL/TGFB3/TLR4/TPD52L1/TRAF7/MAP2K5/HGF/DUSP4/PDGFD/C5/HTR2A/TRIB3/CSPG4/FZD4/DUSP3/TAB2/JAK2/SORL1/LYN/CRKL/INSR/CDK5RAP3/NRG1/GHR/PTPN1/SRC/PDGFC/MAP3K15/FGF10/MAP3K1/DUSP6/MAP3K4/RPS3/GRM1/PIK3CG/MAP2K6/UBE2V1/SH2B3/IKBKG/SPRY1/KITLG/DTNBP1/MAP2K3/MAP3K9/IGF1R/RIPK2/MAPK10/PAK1/NTRK3/CD81/MAPK8IP1/ALK/TGFA/MAP3K10/PTK2B/CBLC/AKAP13/MAPKAPK3/MAP3K8/DUSP5/TAOK3/PPP2R1A/MAP3K5/PPP2CA/MAP3K6/CAV1/C5AR1/SPRED2/SFRP1/TRIB1/RIPK1/FGF1/IGF1/MAPK14/RAPGEF1/PROK2/DAB2IP/GADD45A/RET/LPAR1/CDK12/PKN1/TNIK/STK39/TRAF2/PIK3R6/EPHA4/S1PR2/LPAR3/FZD5/EZH2/EGFR/PIK3CB/GNG3/CDK1/KIT/FGF18/GSTP1/SPRY4/VANGL2/FGFR1/PLCE1/PDCD4/ADRA2A/GADD45B/CXCL17/CSK/PRDX2/SASH1/TDGF1/RGS2/DUSP10/FRS2/PDGFA/HMGCR/VEGFA/MDFIC/ARRB1/WNT5A/MAP3K11/PTPRJ/CARTPT/RGS14/LAX1/ERP29/LAMTOR2/SHC2/F2R/DUSP1/PRKAA1/PDE6H/KRAS/PTPN11/ADORA2B/UBC/MAP2K2/PIK3R5/PRKCD/NF1/SPAG9/SPRED3/ROBO1/MAPKAPK2/KSR1/DVL3/TRIB2/MAP3K2/KIDINS220/EPHB2/ADRA2B/MAP4K3/NGF/NTRK1/ZEB2/SHC1/RGS4/ADORA1
53	GO:0042326	negative regulation of phosphorylation	278/8350	468/18670	7.70541e-11	4.97923e-07	2.27107e-09	278	1.32818	DUSP8/GBA/TRIM27/PTPRC/GREM1/MAPT/CDKN1C/SRCIN1/DUSP14/IBTK/LRP6/DUSP16/PRKAR2B/SIRT2/EPHA1/FBXO7/SNX6/PTPN2/LIF/FBLN1/DNAJC15/CDK5RAP1/PRDM15/PMEPA1/BMP4/PSEN1/PPARGC1A/BMP7/SLIT2/CHRNA9/SPRY2/CDKN2B/UCHL1/IPO5/PKIG/FOXO1/ADARB1/C9orf72/GNAQ/ADORA2A/IRS2/SIRPA/ITCH/LEMD2/DKK1/DUSP9/HIPK3/AJUBA/TIMP3/HHEX/FOXA2/LDLRAD4/PRNP/RASSF2/SPRED1/GMFB/TWIST1/KLF4/PRR5L/CD109/RHOH/RGS3/SMPD1/SMAD7/SMAD6/ITPRIP/SMAD4/TLR4/LRP5/GFRA2/PTPN13/NF2/TESK1/PPP1R1B/HGF/ZGPAT/DUSP4/DUSP26/TRIB3/CTDSP2/PBK/INPP5F/DUSP3/SORL1/KLHL31/PARD3/PTPRR/LYN/CRKL/CDK5RAP3/LATS2/UBASH3B/CNKSR3/ABL1/DACT1/PTPN1/PPM1F/DUSP6/PKIA/NOG/XDH/ZBED3/ZMYND11/PRKDC/SNCA/ZFYVE28/ENG/LATS1/BDKRB2/PRKAG2/PPARA/SH2B3/SLC9A3R1/CDKN1A/COX11/SPRY1/DTNBP1/KAT2B/LRRK1/APC/SOCS5/CEBPA/ATG14/IGF1R/NR2F2/CDKN2A/NTRK3/PPP2R5D/ERRFI1/TESC/CADM4/NNT/MAPK8IP1/AKT1/DEPTOR/CTDSPL/CBLC/DUSP5/PPP5C/IFNG/PARK7/TAOK3/PEBP1/YWHAG/PPP2R1A/HSPB1/NCK2/CASP3/MYC/PPP2CA/TFAP4/ANKLE2/SEMA4D/RPTOR/CBLB/MAS1/CAV1/NDRG2/PSCA/HEG1/SPRED2/DDIT4/SFRP1/TRIB1/RANBP9/PPIF/RAPGEF1/INHBA/FOXM1/CDKN2C/PARP14/CALM3/TERF2IP/DAB2IP/AMBP/NCK1/WNK2/GADD45A/VRK3/CHRNA10/PKN1/PIN1/PRKRIP1/NLRP6/CHP1/PER1/CALM1/MECOM/MSTN/IGFBP3/IPO7/PIK3R2/ENPP1/PBLD/CORO1C/AKT1S1/DUSP22/MLXIPL/GSTP1/SPRY4/PDCD4/CRYBA1/GADD45B/SEMA6A/CEACAM1/CSK/TNIP1/SNX25/EIF4G1/NUPR1/GPER1/RGS2/TNFAIP3/DUSP10/PHB/CDKN2D/SPINK1/WWTR1/ANGPT1/STAT3/HMGCR/EZR/DMTN/DAG1/ARRB1/SOCS3/ITGB1BP1/ATF3/PID1/PAK2/SOCS1/C1QL4/RASIP1/PTPRJ/CACTIN/MLLT1/VPS25/DLG1/SH3BP5L/SMYD3/ZC3H12A/RGS14/CHMP6/EFNA1/MYADM/PDE4D/LAX1/GPRC5A/CDKN1B/AHSG/THY1/TSC2/F2RL1/DUSP1/PAX6/PWP1/SH3BP5/DNAJC10/SIRT6/MIDN/LMO3/PRKCD/NF1/PRKAR1A/SPRED3/HEXIM2/JUN/TRIB2/HDAC4/EPHB2/CALM2/TARDBP/EMILIN1/PPP1R15B/DVL1/RGS4/MYOG/PRKCZ
54	GO:2001233	regulation of apoptotic signaling pathway	245/8350	406/18670	1.20769e-10	7.80408e-07	3.48483e-09	245	1.34927	PTPRC/YWHAE/MOAP1/PCGF2/GATA4/CTTN/NANOS3/ACAA2/SCRT2/NFATC4/EYA2/YWHAB/PLA2G6/PTPN2/SNAI1/MSX1/BMP4/PSEN1/SLC25A5/BIK/PTTG1IP/PPP1R13B/YWHAH/ADORA2A/SOD1/BCL2/MAGED1/NRP1/BID/TIMP3/UNC5B/E2F1/BMF/MADD/THBS1/ANKRD2/DDX3X/PHIP/TGFBR1/NACC2/TMEM14A/DBH/ITPRIP/GFRAL/BDNF/GCLC/HMOX1/TCF7L2/AGTR2/FEM1B/PML/TPD52L1/TRAF7/CLU/MAP2K5/YAP1/SERPINE1/HGF/BCLAF1/SH3RF1/VNN1/PPP2R1B/TRAF1/NKX3-1/CAAP1/BMP5/ING2/BECN1/JAK2/FAIM2/TMBIM6/FBXW7/RTKN2/RPS7/YWHAQ/PTPN1/SRC/MAPK8IP2/FXN/FGF10/SIAH1/NOG/RPS3/ZMYND11/GDNF/FIS1/IL7/HMGB2/NDUFA13/FYN/BDKRB2/SLC9A3R1/TMEM161A/YWHAZ/TRIM32/GSN/SLC35F6/LGALS3/INS/CSF2/USP47/SOD2/TFDP1/EYA1/ENO1/URI1/NOS3/SNAI2/PLAUR/MAPK8IP1/CRADD/CREB3L1/AKT1/DEPTOR/RB1CC1/CTNNB1/PARK7/STK3/CTNNA1/YWHAG/PPP2R1A/HSPB1/NCK2/TRAP1/TFAP4/HIF1A/EYA3/SYVN1/CAV1/ITGAV/BMPR1B/INHBB/DAPK2/SFRP1/RIPK1/PPIF/IGF1/PPP1CA/INHBA/ZSWIM2/CTSC/PDCD5/PELI3/DAB2IP/SCG2/NCK1/SIAH2/ITM2C/PPP3CC/BOK/RET/ACKR3/MAL/TRAF2/BBC3/SGK3/PRR7/CTSH/COL2A1/RPL26/GCLM/SMAD3/ICAM1/ZNF385A/WFS1/CXCL12/HERPUD1/HTT/EYA4/FZD9/NOL3/FIGNL1/MAPK7/BAG5/NR4A2/HIP1R/RAD9A/LTBR/GSTP1/IL20RA/VDAC2/STYXL1/FGFR1/FASLG/NUPR1/TNFRSF10B/TNFRSF10A/PRDX2/ING5/GPER1/TNFAIP3/NMT1/RRM2B/CDKN2D/TFDP2/IVNS1ABP/GSK3A/DEDD2/TMC8/ST18/TP53BP2/WWOX/CCAR2/ATF3/RELA/PAK2/P4HB/GSK3B/RFFL/PRKRA/OPA1/DNM1L/PRELID1/CTH/RPL11/APAF1/TP63/GPX1/ERP29/PLEKHF1/BCL2L11/DAPK3/PIAS4/PRKCD/MDM2/NF1/BCL10/RNF34/MEIS3/ACVR1/MCL1/HDAC1/EIF2AK3/PARP1/FAIM/PTGS2/NOC2L/CASP8/SFPQ/TMBIM1/ITGA6/LMNA/WNT4/KDM1A/ARHGEF2
55	GO:0071229	cellular response to acid chemical	139/8350	209/18670	1.46594e-10	9.47291e-07	4.14311e-09	139	1.48705	CPEB1/SERPINF1/WNT3/WNT9B/ACACA/ID3/SESN2/HSF1/YES1/NFATC4/WNT7B/PPARGC1A/PDGFB/IPO5/PTGER2/COL6A1/EDN1/COL4A1/HNRNPD/BRINP1/E2F1/KLF4/TNC/PDGFRA/SETX/GCLC/KLHL22/ALDH1A2/LPL/RRAGD/YAP1/RARA/PDGFD/NSMF/SESN3/FZD4/TBX1/LEP/LYN/RARG/APOB/OSR1/CEBPB/SRC/PDGFC/PRKCE/MMP2/NDUFA13/FYN/NR1H4/ABCA1/BCL11A/NTRK3/PCK1/PTK7/TESC/ATP7A/CYBA/AKT1/PTK2B/PDK3/UBR2/CPT1A/EPHA3/RPTOR/RRAGC/CDK4/SFRP1/AVPR1A/KDR/PAX2/PTGER4/PKD2/XRCC5/SOX9/SH3BP4/CPEB4/ZEB1/PTGFR/WNT6/LDLR/RET/TEAD2/NTRK2/KLF2/FGFR2/P2RY6/LTK/GCLM/LANCL2/GNG2/COL5A2/EGFR/NME2/COL3A1/NEURL1/NME1/COL1A2/DNMT1/MYB/GLRA1/CLDN1/BRINP3/WNT2/FFAR2/PDK4/CAPN2/LAMTOR4/VEGFA/STRA8/EGR1/WNT9A/WNT5A/SIPA1/PID1/SOCS1/SESN1/BRINP2/AKAP8/WNT11/ZC3H12A/OPA1/COL1A1/LAMTOR2/PRKAA1/BAIAP2/SREBF1/PPARG/WNT5B/FZD7/CYP26B1/GNB1/WNT3A/IRS1/RARB/AMIGO1/CPS1/DNMT3A/MYOG
56	GO:0090287	regulation of cellular response to growth factor stimulus	184/8350	292/18670	1.85768e-10	1.20043e-06	5.21453e-09	184	1.40894	ADAMTS12/CYFIP1/DLL1/HES5/FAM20C/GREM1/CDKN1C/PTP4A3/VASN/SMURF1/GATA4/SMAD2/SNX6/PPM1A/FGF16/MSX1/CITED1/PMEPA1/BMP4/SLIT2/TWSG1/SPRY2/CDKN2B/FLT1/EP300/ITGA8/CIDEA/FERMT1/LEMD2/DKK1/ADAMTS3/MYOF/HHEX/THBS1/RUNX2/LDLRAD4/FGFBP3/ADAMTSL2/TGFBR1/SFRP5/TNMD/ZNF451/CD109/BMPER/GOT1/SFRP4/SMAD7/SMAD6/GRB10/TFAP2B/SKOR1/TGFB3/SMAD4/NPTN/AGTR2/APLN/HHIP/CHRDL1/WFIKKN1/NEO1/IL17F/HTRA1/PEG10/TMEM204/ING2/FZD4/ITGA5/SOST/CREBBP/SORL1/VEGFC/CAV2/SHISA2/SULF2/CHST11/ABL1/SOX11/ZNF703/PTPN1/FGF10/LTBP1/NOG/ITGA3/XDH/SULF1/RASL11B/DAB2/RBPMS2/TOB1/ENG/PRDM14/CITED2/FGFBP1/SPRY1/CER1/NTRK3/SKI/NREP/CADM4/HSPA5/CREB3L1/NOTCH1/SDCBP/NPNT/CTNNB1/SOSTDC1/PELO/HIF1A/OTX2/HTRA3/FZD1/CAV1/DLX1/GLG1/SFRP1/TGFBR2/FGF1/MSX2/FBN2/FSTL1/VWC2L/BAMBI/MYO1C/DAB2IP/DCN/MMRN2/GPC1/ZEB1/ITGB3/TGFB1I1/PIN1/CRB2/PCSK6/VEPH1/TGFBR3/FBXL15/HTRA4/SMAD3/UBE2O/HES1/FUZ/PBLD/CXCL13/NEDD4/TRIM33/FGF18/ACVRL1/RBPJ/ONECUT1/CD63/SPRY4/FBN1/ZNF423/FGFR1/CDH5/LRG1/GATA3/SEMA6A/SNX25/CHRD/LTBP4/SMURF2/FOXD1/SMOC2/LOX/DKK3/PRKD2/VEGFA/PRKCB/WNT5A/TMEM108/DAND5/DNM2/BCL9L/WNT1/UBC/STK11/FSTL3/ROBO1/EPN2/ARNT/GREM2/EMILIN1/WNT4
57	GO:0009100	glycoprotein metabolic process	251/8350	419/18670	2.01178e-10	1.30001e-06	5.57131e-09	251	1.33942	HS3ST6/DSEL/MUC6/ADAMTS12/MUC20/MUC4/MUC21/DERL3/MUC2/NEU4/AATF/B3GALNT2/MUC5AC/MGAT4C/FBXO17/MGAT4B/GALNT9/C1GALT1C1/BMP2/SLC35C2/PLCB1/CHST9/CYTL1/PSEN1/B4GALT5/FUT8/BACE2/ITM2A/ALG13/IDS/UBE2G2/POFUT2/MFNG/COG3/ST8SIA5/BCL2/RPN2/MUC5B/GALNT18/DAD1/NECAB3/C1GALT1/GCNT1/PMM1/NDNF/B3GAT2/PGM3/CHST3/NDST4/NDST3/GLCE/TCF7L2/GALNT12/NUS1/MUC15/UBE2J1/TMTC1/MPI/CHST15/TUSC3/FUT10/CCR7/DPY19L2/CSPG4/ABCA7/GALNTL6/TMTC4/IL15/HS3ST4/GCNT3/PAWR/FUT7/DSE/GALNT7/GALNT6/LEP/UST/HS3ST2/SULF2/CHST11/AGA/B3GAT1/VCAN/ARSB/SULF1/ST8SIA2/GCNT4/MAN2A2/B4GALT1/GOLPH3/TMTC2/NECAB1/GXYLT1/DPM2/STT3B/A4GALT/MCFD2/UGDH/GALNT4/RNF103/MVD/EGFLAM/TMTC3/GALNT14/GBGT1/TMEM115/ATP7A/NUDT14/POMT2/FOXL1/FBXO44/TMEM258/ST8SIA4/GXYLT2/GALNT11/CTNNB1/PARK7/HS6ST1/FBXO6/TMEM165/MGAT4A/DOLPP1/HS6ST2/FBXO27/HIF1A/TET2/GALNT13/DOLK/MGAT5/SYVN1/SGSH/ST3GAL1/FBXO2/ALG9/GALNT5/AGO2/OS9/BMPR1B/ST6GALNAC6/IGF1/ST3GAL4/LMF1/SRD5A3/HYAL4/NCCRP1/SLC35D1/ST3GAL2/AMFR/DCN/ST6GALNAC5/MANBA/CHSY3/GPC1/ITM2C/NDST1/ST6GALNAC3/PPARD/CSGALNACT2/ARFGEF1/GALNT10/COG7/B4GALT7/CHSY1/PCSK6/ALG14/CHST12/CHP1/SLC34A1/ACER2/COL2A1/GOLGA2/B3GNT6/B3GNT2/ACAN/POGLUT1/HS3ST3A1/HS3ST3B1/ST6GALNAC2/ST6GALNAC1/B3GNT5/TRAK1/RNF139/SEL1L/COL11A1/ERP44/MUC17/XXYLT1/EXTL3/MUC12/HS3ST5/SPOCK2/FUT2/HBEGF/RPN1/PTX3/MGAT1/VANGL2/EXT1/ALG6/HEXA/TNIP1/ALG3/LFNG/MAN2B1/EXTL2/B3GNT7/IHH/CHST14/EDEM1/EXT2/PRKCSH/FUT4/DPAGT1/CSGALNACT1/PMM2/GALNT2/ST6GAL1/MAN2A1/FUT1/PHLDA1/B3GALT2/KRTCAP2/XYLT2/DDOST/ST3GAL3/ASGR1/GORASP1/DPM3/FUT3/MUCL1/RAMP1/MUC13/ENGASE/GALNT3/TRAK2/MUC19/MGAT5B/TET3/GFPT1/B3GNT3/ST3GAL5/ASGR2/GALNT15/CHST10/CHST13/MOGS/B4GALT2/B3GALT1/ST6GAL2/EDEM3/HS2ST1
58	GO:0098727	maintenance of cell number	110/8350	159/18670	3.50501e-10	2.26494e-06	9.15366e-09	110	1.54687	DLL1/HES5/WNT9B/PADI4/POU5F1/POLR2A/EPHA1/MCPH1/SS18/MED15/JAG1/SMAD2/NCOA3/MED14/LIF/LDB2/SALL4/BMP7/CDH2/ZIC3/FOXO1/ZNF322/SOX4/MMP24/CUL4A/FANCC/KLF4/MED27/SMAD4/POLR2F/FUT10/YAP1/LOXL2/MED10/POLR2E/FOXO3/FGF10/NOG/KDM4C/MED12/NIPBL/WNT7A/PRDM14/ESRRB/PTN/POLR2L/ZFP36L2/LBH/METTL3/POLR2B/ZNF706/REST/SIX2/POLR2K/ZC3H13/SKI/NOTCH1/MED30/CTNNB1/TRIM8/PELO/TBX3/ZHX2/IGF2BP1/POLR2G/SFRP1/IGF1/CTR9/PAX2/FOXD3/SPI1/EIF4E/SMO/SOX9/NANOS2/SOX2/HES1/EZH2/BMPR1A/PIWIL2/KIT/RBPJ/GATA2/KLF10/VANGL2/KDM3A/DIS3L2/ZNF358/HMGA2/CNOT2/TDGF1/SETD6/PRRX1/STAT3/RTF1/PROX1/DDX6/POLR2I/TP63/BCL9L/PBX1/KDM2B/FANCD2/POLR2D/FZD7/ELAVL1/FOXP1/POLR2H/BCL9/ARID1A
59	GO:0046777	protein autophosphorylation	152/8350	235/18670	4.64181e-10	2.99954e-06	1.18232e-08	152	1.44622	PTPRC/GREM1/MAPK15/DDR1/MAP4K1/EEF2K/EPHA1/YES1/PRKX/CDKL5/DYRK1A/PIM3/FLT1/PDGFB/TEC/SIK1/PPP2R5C/MYLK2/DAPK1/IRAK1/FLT3/RASSF2/EIF2AK4/SYK/PIM1/PDGFRA/MELK/CAMK2B/LMTK2/GFRA2/TESK1/PDGFD/ULK3/STK24/TAF1/GRK5/TSSK2/JAK2/BCR/VEGFC/RAP2A/LYN/INSR/ABL1/SRC/PDGFC/FRK/NEK6/TXK/MARK3/TOM1L1/ENG/FYN/MEX3B/CAMK4/MAP3K9/WNK3/VRK1/INS/IGF1R/PAK1/MAK/PPP2R5D/ERRFI1/BTK/CDK5/ALK/MAP3K10/AKT1/PTK2B/MAPKAPK3/TAOK3/FGFR3/TNKS1BP1/STK10/ERBB4/STK17B/PTK2/PRKD1/CAV1/DAPK2/FLT4/RIPK1/KDR/ULK2/EPHB4/CALM3/WNK2/MUSK/CDK12/TNIK/NTRK2/STK39/FGFR2/CHP1/TYRO3/CALM1/AURKB/EPHA7/CSF1R/ATR/EPHA4/FES/CAMK2D/STK25/ENPP1/EGFR/PRKG2/MARK2/RAP2B/EPHB3/KIT/ACVR1B/NME2/BLK/FGFR1/CSNK1G2/CLK3/CSK/PEAK1/PASK/MINK1/PDGFA/PRKD2/ULK1/NEK2/VEGFA/MAP3K11/PAK2/UHMK1/GSK3B/MKNK2/SIK2/SMG1/PRKCG/CLK4/FER/THY1/STK33/DAPK3/MAP2K2/STK11/INSRR/TNK2/GRK7/MAPKAPK2/JUN/EIF2AK3/CALM2/NTRK1/CAD/ZAP70
60	GO:0003012	muscle system process	273/8350	465/18670	6.16491e-10	3.98376e-06	1.53406e-08	273	1.31271	CTDP1/MYOM2/KCNQ1/AIF1/CHGA/CHRNB1/GATA4/CTTN/TNNT3/CACNA1C/LTB4R/ADA/PLA2G6/KCNE2/PPARGC1A/ADRA2C/PDE9A/SNTA1/AKAP6/GATA5/EDN3/YY1/EDNRB/FOXO1/KCNE1/GATA6/MKKS/JARID2/TIAM1/EDN1/SOD1/MYL12B/TMEM38B/MYL9/MYLK2/TACR3/MLN/SLC6A8/P2RX1/MYOF/ANKRD2/MLIP/DTNA/KLF4/CHUK/KCNJ12/SLC8A3/SMAD7/PDE5A/PPP3CA/TRDN/CAMK2B/HMOX1/SMAD4/GJA1/SMTN/AGTR2/ARHGAP42/STC1/NEDD4L/HCN4/DOCK5/ADRA1A/HTR2A/PDLIM5/PLN/INPP5F/IL15/BECN1/JUP/HEY2/SORBS2/CACNA2D1/MYL4/LEP/EDNRA/SULF2/FOXO3/VCL/ATP8A2/MYBPC1/MB/MTPN/ASPH/NPY2R/PIK3CG/SULF1/TPM4/ITGA2/EHD3/CHRNB4/KCNMA1/GDNF/MYL10/MAP2K6/PRKCA/HAND2/BDKRB2/IL6ST/PPARA/CD38/KCNJ5/GSN/COMP/LMCD1/MAP2K3/TRPC3/CACNA1G/SYNM/PAK1/CALD1/ERRFI1/TACR1/SLC8A1/TMOD3/ENO1/NOS3/FKBP1B/SRF/HOMER1/TPM1/CYBA/NOTCH1/SMAD5/KCNN2/AKAP13/NPNT/KCNB2/SLC9A1/MYL2/KCNJ3/TPCN2/HRC/STAC3/GAA/TRPM4/ANXA6/RNF207/SCN4B/PTK2/IGFBP5/SLMAP/CAV1/SNTB1/IGF1/LMOD2/PROK2/NKX2-5/ADRA1B/KCNE3/CALM3/DRD1/GNAO1/SCN2B/CALCRL/KCNIP2/C12orf57/GLRX3/ALDOA/ANK2/P2RY1/CHRM2/PIN1/SCN3B/CALM1/MSTN/GAMT/GHSR/BIN1/GSTM2/NR4A3/SMAD3/SRI/SORBS1/TNFRSF1A/SPHK1/MEF2C/GJC1/CAMK2D/EZH2/KCNH2/SSPN/TACR2/TMOD2/FXYD1/NOL3/CACNB2/KIT/CACNA1H/GTF2IRD1/PLCE1/DOCK4/ADRA2A/UTRN/SORBS3/KCNJ2/GTF2IRD2B/VIM/GPER1/MYL3/RGS2/GLRA1/STAC2/ATP2B1/TBX20/CHRNE/GSK3A/ABAT/MEF2A/PPP1R12B/P2RX2/KLF15/MYL6B/NOS1AP/TBXA2R/LMOD1/P2RX3/DLG1/MYBPC3/ZC3H12A/IGSF22/ATP1A1/ATP2A2/PDE4D/CHRNA1/F2R/SCN10A/PIK3CA/STAC/OXTR/MYBPC2/BMP10/ADORA2B/DAPK3/EEF2/FGF12/ITGB5/PXN/TNNT1/RYR1/ACTG2/TMEM38A/ATP2B4/MYLK/DES/DYSF/PARP1/HDAC4/SCN1A/KCNE4/NEB/SUMO1/ADRA2B/PTGS2/CALM2/TNNI3K/CACNA1S/SCN7A/MYOC/ACTN2/LMNA/MYOM3/ARHGEF11/TNNT2/TNNI1/PTGER3/RGS4/RYR2/MYOG/ADORA1/PDE4B/EDN2/ATP1B1
61	GO:0006836	neurotransmitter transport	170/8350	269/18670	6.53883e-10	4.22539e-06	1.61565e-08	170	1.41304	DRD4/PTPRN2/DOC2B/FLOT1/CLN8/SLC6A3/SCRIB/SYT8/SYT4/ADA/SYN3/CPLX1/PSEN1/SLC6A14/SYNJ1/DNAJC5/SYN1/ADORA2A/CHRNA4/EDN1/GRIN3A/SLC25A18/GRM4/SNPH/ICA1/SLC6A8/P2RX1/SYK/SLC29A1/TNFSF11/ADCY1/NTSR1/SYT7/SLC7A11/SYT12/DDC/SLC38A1/PCLO/APLN/SLC18A1/PPP1R9A/FBXL20/ADRA1A/HTR2A/SLC6A19/SLC6A18/CTBP2/PRAF2/VPS18/SYT1/HSPA8/SNAP29/LYN/SYT17/NAPB/CHRNB4/GDNF/SNCA/SNAP25/HRH3/WNT7A/SLC25A22/SLC32A1/HTR1B/DTNBP1/SLC1A2/STXBP1/CSF2/CHRNB3/SYP/SLC6A5/RAP1B/SLC25A13/RAB5A/BTK/CDK5/GABRA2/SLC29A2/RIMS2/PARK7/RPH3A/TRIM9/PPFIA3/STX1A/SLC22A1/SLC6A16/BRSK1/CPLX2/NCS1/CRH/RAB3B/SYT5/ASIC1/SLC36A1/CALM3/DRD1/CHAT/SLC18A3/SNCG/ITGB3/SLC25A12/P2RY1/CACNA1B/CHRM2/SV2C/VAMP2/DGKI/NLGN1/SV2B/TRH/HTR1A/MEF2C/UNC13B/SEC14L1/SLC6A17/RAB3A/TACR2/CACNB2/SLC17A7/BAIAP3/DRD3/PER2/LIN7B/GPER1/CADPS2/RGS2/ERC2/PPFIA2/BACE1/SLC44A2/ABAT/MCTP2/SLC1A3/PRKCB/SLC6A15/NRXN2/RIMS1/SYT2/PIP5K1C/GSK3B/LIN7A/RHOT1/DNM1L/PRKCG/ATP2A2/MCTP1/SLC6A20/GLUL/SLC1A7/GIT1/OTOF/ADORA2B/STX2/NF1/SLC6A6/UNC13A/KCNC4/NAPA/SLC6A9/PFN2/SLC30A1/NRXN1/SNAP47/RAB3GAP1/PNKD/SNAPIN/DVL1/RGS4/PPFIA4/RAP1A
62	GO:0071560	cellular response to transforming growth factor beta stimulus	159/8350	249/18670	7.67009e-10	4.95641e-06	1.88388e-08	159	1.42776	CDKN1C/PTPRK/VASN/SMURF1/ZYX/YES1/SMAD2/SNX6/FERMT2/PPM1A/FOS/LTBP2/CITED1/PMEPA1/PPARGC1A/FUT8/TWSG1/CDKN2B/EP300/ITGA8/COL4A2/EDN1/CIDEA/FERMT1/CRK/THBS1/LDLRAD4/ADAMTSL2/TGFBR1/ZNF451/CD109/GOT1/SMAD7/SMAD9/SMAD6/MAP3K7/SKOR1/TGFB3/SMAD4/PML/WFIKKN1/IL17F/HTRA1/PDGFD/PEG10/STAR/DUSP15/ING2/PDE2A/CREBBP/PARD3/CAV2/CRKL/CHST11/SOX11/USP9X/ZNF703/SRC/CLDN5/HPGD/LTBP1/ITGA3/RASL11B/ARG1/WNT7A/DAB2/APPL2/ENG/CITED2/FYN/ZFP36L2/SKI/NREP/HSPA5/ZFP36L1/SDCBP/SMAD5/NPNT/TGFBRAP1/HTRA3/SOX5/PTK2/CAV1/BMPR1B/PENK/DLX1/GLG1/SFRP1/TGFBR2/NR3C1/FBN2/PDCD5/EPB41L5/SMAD1/BAMBI/SOX9/ZEB1/TGFB1I1/PIN1/FGFR2/VEPH1/MSTN/LRRC32/TGFBR3/HTRA4/SMAD3/MEF2C/BMPR1A/PBLD/PDE3A/MAPK7/TRIM33/DUSP22/ACVRL1/ACVR1B/ONECUT1/COL3A1/FBN1/CDH5/LRG1/CGN/SNX25/COL1A2/FOXH1/LTBP4/SMURF2/ACVR2B/LOX/CLDN1/WNT2/DKK3/ACVR2A/SOX6/WWOX/FMOD/TGFB2/WNT5A/LTBP3/ARHGEF18/DAND5/APAF1/COL1A1/DNM2/BCL9L/WNT1/UBC/ITGB5/STK11/PXN/ACVR1/JUN/F11R/PARP1/LEFTY1/ZFYVE9/EMILIN1/LIMS1/WNT4/PRKCZ
63	GO:0001570	vasculogenesis	62/8350	79/18670	8.52666e-10	5.50993e-06	2.04556e-08	62	1.75478	WNT7B/CITED1/SOX18/WT1/SPRED1/ITGB8/ASB4/YAP1/FZD4/HEY2/FBXW7/AMOT/EGFL7/SOX17/QKI/XDH/AGGF1/WNT7A/HEY1/ENG/ADM/ZFP36L1/NOTCH1/FOXF1/CTNNB1/ZFPM2/EPHA2/PTK2/TBX5/CAV1/ITGAV/HEG1/TGFBR2/HAS2/TMEM100/KDR/RASA1/HIF1AN/NKX2-5/SMO/TEAD2/ACKR3/NTRK2/HDAC7/TGFBR3/TIPARP/SHH/GJC1/SGPL1/ZMIZ1/CEACAM1/RAPGEF2/JUNB/TBX20/VEGFA/RASIP1/RAMP2/APLNR/CD34/WARS2/SETD2/RAP1A
64	GO:0010038	response to metal ion	220/8350	364/18670	8.70906e-10	5.6278e-06	2.07725e-08	220	1.35139	SERPINF1/MAPT/SLC6A3/SLC25A24/EEF2K/HSF1/SYT8/APP/SYT4/NFATC4/AMELX/QDPR/FOS/MAP1LC3A/ENTPD6/PPARGC1A/BMP6/GDI1/LGMN/SOD3/MAPK1/EDN1/SOD1/TRPM2/BCL2/HNRNPD/PTH/CAT/ANK3/CPNE5/ITPR3/PCNA/THBS1/PRNP/SEC31A/CYB5A/CHUK/GOT1/ADCY1/SYT7/PPP3CA/FIBIN/TCIRG1/PTGES/GCLC/HMOX1/CACNG2/SYT12/NEUROD2/NEDD4L/CYP1A2/CPNE8/STAR/LOXL2/ALOX5AP/PLN/BECN1/GNRH1/CAPN3/ATF1/SYT1/SYT17/GPHN/TPH2/FXN/ARG1/AQP9/KCNMA1/SNCA/HAAO/NFE2L1/GSN/ANXA5/CA2/TRPC3/CACNA1G/CEBPA/GSS/SLC25A13/TNFRSF11B/ATP7A/HOMER1/HSPA5/ACO1/AKT1/PTK2B/BRAF/ABCC2/PPP5C/KCNC1/PARK7/CLIC4/CASP3/PPP2CA/AOC1/HIF1A/CYP11B2/IGFBP2/ADCY8/CRIP1/FOSB/CASP9/CAV1/SLC26A5/PENK/CDK4/TFAP2A/SYT5/PPIF/PPP1CA/RYR3/CYP11B1/KCNC2/SUCNR1/SLC39A13/CALM3/PKD2/KCNIP2/NDRG1/SMPD3/CYP2R1/SLC25A12/ERCC1/FGF23/STIM1/DLG2/SLC34A1/CALM1/CNGA3/NUDT1/NLGN1/CPNE7/VCAM1/ICAM1/MEF2C/D2HGDH/SHH/XRCC4/PPP2CB/CAMK2D/JUND/EIF2B5/EGFR/CPNE2/CDK1/CPNE3/NEDD4/TSHB/SORD/KIT/CACNA1H/ADD1/AANAT/SLC30A8/JUNB/SYT15/SPARC/GLRA1/CLDN1/ALOX15/SYT13/BACE1/GIPR/ABAT/DMTN/MEF2A/CHP2/WNT5A/HVCN1/CALR/BSG/SYT2/APBB1/SLC25A23/SLC41A1/ECT2/KCNH1/PAM/SDC1/SLC30A5/CDKN1B/CCND1/DUSP1/DPEP1/PRKAA1/DLG4/SLC30A10/HPCA/LONP1/MDM2/SLFN14/RASAL1/RYR1/SYT6/FSTL3/CPNE4/CYBRD1/KCNMB2/JUN/EIF2AK3/PARP1/ID2/KCNMB3/SUMO1/PTGS2/SLC30A1/CASP8/CPS1/CALM2/KCNK3/DNMT3A/KHK/SLC30A3/A3GALT2/S100A16/TXNIP/ITPKB/TNNT2/RYR2/MYOG
65	GO:0060021	roof of mouth development	68/8350	89/18670	1.06622e-09	6.88991e-06	2.48562e-08	68	1.70835	WNT9B/LRP6/PAK1IP1/SMAD2/SNAI1/MSX1/FOXF2/MEOX2/TWIST1/TGFBR1/FOXE1/PDGFRA/TGFB3/SMAD4/BCOR/TBX1/ALX1/SOX11/OSR1/BNC2/CLDN5/DLX6/ASPH/TBX2/WNT7A/HAND2/TCF21/INSIG1/PKDCC/SKI/SNAI2/CHD7/DHRS3/TBX3/JAG2/FZD1/LEF1/TGFBR2/TFAP2A/FZD2/INHBA/ARID5B/SATB2/GLI3/FRAS1/COL2A1/LRRC32/TGFBR3/TIPARP/MEF2C/SHH/SGPL1/BMPR1A/EPHB3/MSC/PLEKHA1/ACVR2B/ALX4/MMP25/PRRX1/TGFB2/WNT5A/WNT11/DLG1/WNT3A/EPHB2/SUMO1/SOS1
66	GO:1903522	regulation of blood circulation	184/8350	297/18670	1.35818e-09	8.77653e-06	3.04579e-08	184	1.38522	KCNIP4/KCNQ1/YWHAE/CHGA/GATA4/CACNA2D4/CACNA1C/CXADR/ADA/MC3R/KCNE2/ADRA2C/SNTA1/EDN3/PTGER2/KCNE1/EDN1/TMEM38B/KCNJ4/TACR3/ITPR3/P2RX1/RNLS/CACNA1F/ATP2A3/KCNJ12/SLC8A3/SMAD7/PDE5A/DBH/TRDN/KCNG2/CACNG2/GJA1/SEMA3A/BVES/AGTR2/APLN/GCH1/ARHGAP42/STC1/GJD3/HCN4/DOCK5/ADRA1A/HTR2A/PLN/JAK2/JUP/HEY2/CACNA2D1/MYL4/LEP/KCND2/ATP2B3/ASPH/PIK3CG/EHD3/CACNG5/TBX2/BDKRB2/CACNG4/CACNG1/CD38/KCNJ5/CACNA1G/EPAS1/AVPR2/SLC8A1/NOS3/FKBP1B/ADM/TPM1/AKT1/KCNN2/ITPR2/SLC9A1/MYL2/KCNJ3/HRC/GAA/TRPM4/RNF207/SCN4B/CAV1/AVPR1A/RYR3/NKX2-5/ADRA1B/KCNE3/CALM3/GNAO1/SCN2B/KCNIP2/GLRX3/ATP1B3/ANK2/THRA/CACNA1B/CHRM2/STIM1/SCN3B/CALM1/BIN1/GSTM2/SRI/ICAM1/FXYD4/GJC1/CAMK2D/KCNH2/EGFR/FXYD1/FOXN4/CACNB2/TMEM65/CACNA1H/HBEGF/NPR1/THRB/DOCK4/PER2/NPPC/ADRA2A/KCNJ2/CELF2/ADRB1/MYL3/RGS2/CACNB1/ATP2B1/GSK3A/MEF2A/CACNG3/TGFB2/ASIC2/NOS1AP/TBXA2R/CACNB3/DLG1/CACNA2D2/ZC3H12A/IRX5/ATP1A1/ATP2A2/AGTR1/PDE4D/HRH2/CACNB4/F2R/F2RL1/SCN10A/NPFF/OXTR/BMP10/SREBF1/MDM2/SPTBN4/RYR1/TMEM38A/ATP2B4/SLC8A2/KCNMB2/DES/HDAC4/KCNE4/SUMO1/ADRA2B/PTGS2/CALM2/KCNK3/ECE1/TNNI3K/CACNA1S/HSPB7/TNNT2/RGS4/RYR2/ADORA1/PDE4B/ADORA3/EDN2/ATP1B1/CYP2J2
67	GO:0030278	regulation of ossification	133/8350	203/18670	1.6239e-09	1.04936e-05	3.60254e-08	133	1.46492	FAM20C/GREM1/ID3/SMURF1/TWIST2/BMP2/JAG1/TXLNG/WNT7B/KL/CITED1/BMP4/BMP7/TWSG1/BMP6/MAPK1/BCL2/HEMGN/DKK1/PTH/RUNX2/RASSF2/GDPD2/TWIST1/SMOC1/NELL1/SMAD6/INTU/TCIRG1/LRP4/TGFB3/GJA1/LRP5/KREMEN1/HGF/BCOR/ATP6AP1/ZHX3/GNAS/SOST/ANKH/SOX11/OSR1/CEBPB/NOG/AREG/FBXO5/NIPBL/TOB1/HAND2/IL6ST/PTN/REST/COMP/TMEM64/SIX2/CEBPA/CEBPD/PKDCC/SKI/CDK6/SLC8A1/SNAI2/DHRS3/NOTCH1/PTK2B/SMAD5/NPNT/CTHRC1/SRGN/CTNNB1/HIF1A/SEMA4D/TRPM4/MATN1/PTK2/PRKD1/IGFBP5/GLI1/BMPR1B/SFRP1/TFAP2A/MSX2/IGF1/MAPK14/FBN2/ESRRA/SMAD1/PTGER4/GLI3/PTCH1/SOX9/FGF23/FGFR2/CHSY1/HDAC7/S1PR1/PDLIM7/SMAD3/MEF2C/JUND/ENPP1/BMPR1A/FZD9/RBPJ/PHOSPHO1/ZBTB16/NPPC/EGR2/CSF1/RANBP3L/CHRD/ACVR2B/ATP2B1/ACVR2A/TGFB2/ANO6/WNT5A/SUCO/LTBP3/MDK/TP63/AHSG/PBX1/LIMD1/AXIN2/OSTN/ACVR1/IL6R/HDAC4/ID2/WNT4/TNN
68	GO:0071559	response to transforming growth factor beta	161/8350	255/18670	2.03375e-09	1.31421e-05	4.46376e-08	161	1.4117	CDKN1C/PTPRK/VASN/SMURF1/ZYX/YES1/SMAD2/SNX6/FERMT2/PPM1A/FOS/LTBP2/CITED1/PMEPA1/PPARGC1A/FUT8/TWSG1/CDKN2B/EP300/ITGA8/COL4A2/EDN1/CIDEA/FERMT1/CRK/THBS1/LDLRAD4/ADAMTSL2/TGFBR1/ZNF451/CD109/GOT1/SMAD7/SMAD9/SMAD6/MAP3K7/SKOR1/TGFB3/SMAD4/PML/WFIKKN1/IL17F/HTRA1/PDGFD/PEG10/STAR/DUSP15/ING2/PDE2A/CREBBP/PARD3/CAV2/CRKL/CHST11/SOX11/USP9X/ZNF703/SRC/CLDN5/HPGD/LTBP1/ITGA3/RASL11B/ARG1/WNT7A/DAB2/APPL2/ENG/CITED2/FYN/ZFP36L2/SKI/NREP/HSPA5/ZFP36L1/SDCBP/ZFHX3/SMAD5/NPNT/TGFBRAP1/HTRA3/SOX5/PTK2/CAV1/BMPR1B/PENK/DLX1/GLG1/SFRP1/TGFBR2/NR3C1/FBN2/PDCD5/EPB41L5/SMAD1/BAMBI/SOX9/ZEB1/TGFB1I1/PIN1/FGFR2/VEPH1/MSTN/LRRC32/TGFBR3/HTRA4/SMAD3/MEF2C/BMPR1A/PBLD/PDE3A/MAPK7/TRIM33/DUSP22/ACVRL1/ACVR1B/ONECUT1/COL3A1/FBN1/CDH5/LRG1/CGN/SNX25/COL1A2/FOXH1/LTBP4/SMURF2/ACVR2B/LOX/CLDN1/WNT2/DKK3/ACVR2A/SOX6/WWOX/FMOD/TGFB2/WNT5A/LTBP3/ARHGEF18/DAND5/APAF1/COL1A1/DNM2/BCL9L/WNT1/UBC/ITGB5/STK11/PXN/RUNX3/ACVR1/JUN/F11R/PARP1/LEFTY1/ZFYVE9/EMILIN1/LIMS1/WNT4/PRKCZ
69	GO:0071383	cellular response to steroid hormone stimulus	158/8350	250/18670	2.58405e-09	1.66981e-05	5.46801e-08	158	1.41311	SERPINF1/RBFOX2/RXRB/NCOA6/FOXA1/NCOA3/NR0B1/NRIP1/RUNX1/PMEPA1/RNF4/BMP4/PPARGC1A/BMP7/PIAS2/EP300/FOXO1/YWHAH/SSTR3/EDN1/DNMT3B/DDRGK1/ANXA1/FLT3/FKBP4/NR1H3/NR6A1/RXRA/PGRMC2/NR5A1/AGTR2/NR3C2/STC1/AXIN1/YAP1/RARA/STAR/NKX3-1/EIF4EBP1/TAF1/BUD31/JAK2/SAFB/ISL1/NR1D1/SAFB2/RARG/FOXO3/CYP7B1/SRC/RNF6/ARG1/HNF4G/SOX10/DAB2/LATS1/CALCOCO1/RORA/ESRRB/MGARP/PPARA/NR1H4/TCF21/ZFP36L2/LBH/REST/NR2F1/NR2F2/PAK1/ESR2/UBR5/PCK1/ERRFI1/URI1/EGLN2/CRY2/ZFP36L1/FBXO32/NCOR2/AKAP13/ABCC2/ADTRP/PPP5C/CTNNB1/PARK7/CCNE1/FHL2/POU4F2/TFAP4/ABHD2/FAM107A/PPARGC1B/CASP9/LEF1/NR1D2/DDIT4/SFRP1/CRH/KLF9/NR3C1/ESRRA/PIAS1/EIF4E/NCOA4/RNF14/ARNTL/GPAM/KAT5/TGFB1I1/PPARD/TFPI/THRA/CARM1/GHRHR/PER1/VDR/MSTN/NR4A3/ICAM1/EGFR/SRD5A1/NEDD4/NR4A2/WBP2/NR4A1/GSTP1/KDM3A/THRB/RXRG/FOXH1/CNOT2/GPER1/NR5A2/SKP2/PHB/ATP2B1/KANK2/ESR1/CBFB/CALR/GRIP1/SMYD3/NR2C1/NR2F6/ATP1A1/TP63/SSTR5/BCL2L11/LMO3/PPARG/FOXP1/NR2C2/HDAC1/PARP1/RARB/NCOA1/ARID1A/ESRRG
70	GO:0035265	organ growth	133/8350	204/18670	2.61578e-09	1.69032e-05	5.50691e-08	133	1.45774	CTDP1/DLL1/GATA4/SMAD2/NLGN4X/COL6A2/EVC/SPRY2/AKAP6/PSAPL1/YY1/COL6A1/GATA6/MAPK1/JARID2/EDN1/SOD1/CCM2L/BCL2/TMEM38B/FOXC1/WT1/COL27A1/TGFBR1/PIM1/RXRA/MAPK11/ARX/GJA1/AGTR2/COL21A1/FGF20/STC1/ARID2/YAP1/RARA/SCARA3/ADRA1A/PDLIM5/HEY2/SORBS2/LEP/RARG/TENM4/LATS2/BNC2/FXN/FGF10/DUSP6/WWC2/NOG/TBX2/IL7/LATS1/PPARA/MATN4/COL20A1/COMP/CER1/PAK1/MEIS1/NOTCH1/MATN2/AKT1/BASP1/AKAP13/MBL2/WWC3/STK3/FGFR3/ZFPM2/ERBB4/RSPO2/ANXA6/MATN1/PTK2/TBX5/GLI1/HEG1/RAG2/TGFBR2/RIPK1/MSX2/IGF1/MAPK14/SMAD1/NKX2-5/SMO/SOX9/ANXA2/COL12A1/SMPD3/PIN1/FGFR2/CARM1/S1PR1/TGFBR3/MEF2C/SHH/BMPR1A/CDK1/RBPJ/POR/FGFR1/WWC1/NPPC/COL14A1/RGS2/ACVR2B/TBX20/GSK3A/WNT2/ESR1/TGFB2/MESP1/PROX1/CACNA2D2/THBS3/NDRG4/BCL2L11/PTPN11/BMP10/SIRT6/ACACB/PRKAR1A/KCNK2/OSTN/VWA1/COL6A3/HLX/RARB/VIT/RGS4
71	GO:0071496	cellular response to external stimulus	205/8350	339/18670	3.0463e-09	1.96852e-05	6.34848e-08	205	1.35211	GBA/PTPRC/WNT9B/GSDMD/AIF1/SESN2/HSF1/TNKS/TNRC6A/RNF152/KCNB1/DNAJC15/PDXP/FOS/MAP1LC3A/DEPDC5/CBS/CDKN2B/SIK1/FOXO1/BMP6/MAPK1/SOD1/BCL2/HABP4/TLR8/MIOS/WIPI2/FOXA2/EIF2AK4/COMT/PIM1/GABARAPL1/TNC/GOT1/TMEM150C/GCLC/HMOX1/GJA1/UPP1/TLR4/PIK3C3/PICK1/SLC38A2/GAS6/GAS2L1/LPL/RRAGD/MMP7/ASNS/STK24/TAF1/PIEZO2/SESN3/PDE2A/CNN2/IL15/BECN1/HSPA8/ATG5/LEP/LYN/PHEX/BAG3/MAP3K1/MTPN/ITGA2/CLEC16A/ENG/MAP1LC3B2/FYN/NR1H4/PTN/CDKN1A/TXN2/WRN/SLC1A2/CYP24A1/ATG14/BCL11A/MAP1LC3B/PCK1/SNAI2/SRF/CTSV/CIB2/MAX/HSPA5/CRADD/CYBA/PIEZO1/FOSL1/AKT1/FADS1/KIF26A/SLC9A1/MAP3K5/AOC1/FAM107A/RPTOR/TRPM4/PRKD1/RRAGC/PENK/INHBB/RALB/SFRP1/AVPR1A/WIPI1/RYR3/RAC1/PTGER4/GABARAPL2/GDAP1/SOX9/NFKB1/FOXA3/GADD45A/CPEB4/BHLHA15/P2RY1/NAMPT/FGF23/SH3GLB1/P2RY2/VDR/RRP8/NUDT1/SZT2/ARHGAP35/VCAM1/ICAM1/TNFRSF1A/FES/AXL/DAP/EGFR/SRD5A1/NR4A2/KLF10/LTBR/GSTP1/GABARAPL3/DAPL1/EIF4G1/KCNJ2/TNFRSF10B/TNFRSF10A/CADPS2/SKP2/ATP2B1/KANK2/AMBRA1/PDK4/ULK1/DAG1/HSP90B1/NUAK2/IRF1/SIPA1/ATF3/SESN1/CARTPT/CACNB3/WNT11/P2RX3/WNT2B/ZC3H12A/OPA1/DNM1L/SIK2/ATP1A1/PDK2/PPP1R9B/COL1A1/GLUL/BRIP1/PRKAA1/ASGR1/PTPN11/BAIAP2/ADORA2B/SREBF1/PPARG/MDM2/TLR5/BCL10/PPM1D/P2RY12/KPTN/ITGA4/JUN/EIF2AK3/ATG7/MAP3K2/NCOA1/HDAC4/AMIGO1/PTGS2/CASP8/MAP1LC3C/ITGA6/WNT4/IFI16/PIK3C2B
72	GO:0072659	protein localization to plasma membrane	163/8350	260/18670	3.42601e-09	2.21389e-05	6.92981e-08	163	1.40175	KCNIP4/NKD2/FLOT1/NSF/SCRIB/LRP6/SMURF1/SQSTM1/RAB31/KCNB1/MRAP/LAMA5/CDH2/GGA1/SYS1/ANKRD9/TTC7B/KIF13A/KIF5B/ANK3/TSPAN14/PRNP/EPB41L3/MRAP2/RAMP3/AMN/RAB11FIP2/PICALM/PPIL2/GAS6/ARFRP1/TSPAN5/GOPC/PALM/JUP/RAP2A/CLTC/EFR3B/RAB3C/ITGA3/DPP6/PRKCE/RAB8A/EHD3/GOLPH3/DAB2/SLC9A3R1/MMP14/BAG4/SEC23A/SKAP1/WNK3/FCHO2/LGALS3/STXBP1/INS/CNPY4/RILPL1/RDX/CD81/SPTBN1/PKDCC/TESC/CDK5/RAB11A/VAMP3/LRP1/TTC7A/RER1/AKT1/ARHGEF16/PACS1/ANXA13/ARL6/IFNG/LYPD1/NUMB/ACTB/PIK3R1/KCNB2/TSPAN15/EPHA3/EPHA2/STAC3/PACS2/ITGB1/SLMAP/RAB3B/ANK1/AKT2/CRB3/TSPAN33/PTCH1/ANXA2/EHD2/ATP1B3/ANK2/P2RY1/TNIK/RHOG/PKP3/SCN3B/TMEM88/PRKCH/DENND4C/VAMP2/DCHS1/SORBS1/TNFRSF1A/ARF6/RAB3A/EGFR/PRKG2/CACNB2/IKBKB/PRAM1/MAP7/RAPGEF6/RAPGEF2/CSK/EFR3A/GPER1/MYO5A/STAC2/LRRC15/PTPN9/CNST/EZR/ITGB1BP1/PID1/GOLGA7/BSG/RAMP2/CACNB3/DLG1/GRIP1/MYADM/PLEKHF1/LRRC7/FLOT2/SYTL2/GORASP1/STAC/RAMP1/ACSL3/SPTBN4/CLASP2/RAB3D/WNT3A/RAB10/AP2M1/F11R/EPHB2/S100A10/NFASC/TMBIM1/ACTN2/TMEM150A/MACF1/BLZF1/PRKCZ/RAP1A/ATP1B1
73	GO:1990778	protein localization to cell periphery	190/8350	311/18670	3.67462e-09	2.37454e-05	7.32494e-08	190	1.366	KCNIP4/NKD2/HRAS/FLOT1/NSF/SCRIB/LRP6/SMURF1/SQSTM1/RAB31/KCNB1/CPLX1/MRAP/LAMA5/CDH2/GGA1/SYS1/ANKRD9/TTC7B/KIF13A/KIF5B/ANK3/GPC6/TSPAN14/PRNP/EPB41L3/MRAP2/RAMP3/ANLN/AMN/RAB11FIP2/CACNG2/PICALM/PPIL2/GAS6/EPB41L2/ARFRP1/TSPAN5/MISP/GOPC/PALM/JUP/ARL3/RAP2A/CLTC/EFR3B/GNAI1/RAB3C/ITGA3/DPP6/PRKCE/GPC4/RAB8A/EHD3/SNAP25/GOLPH3/DAB2/SLC9A3R1/MMP14/GRIN2C/BAG4/ADAM10/SEC23A/SKAP1/WNK3/FCHO2/LGALS3/STXBP1/INS/MAPK10/CNPY4/RILPL1/RDX/CD81/SPTBN1/PKDCC/TESC/CDK5/RAB11A/VAMP3/CLSTN1/LRP1/TTC7A/RER1/AKT1/ARHGEF16/PACS1/ANXA13/ARL6/IFNG/LYPD1/NUMB/ACTB/PIK3R1/KCNB2/TSPAN15/EPHA3/EPHA2/STAC3/PACS2/ITGB1/SLMAP/CAV1/RAB3B/ANK1/AKT2/CRB3/TSPAN33/PTCH1/ANXA2/EHD2/ATP1B3/ANK2/P2RY1/TNIK/RHOG/MAL/PKP3/SCN3B/TMEM88/PRKCH/DENND4C/DLG2/VAMP2/DCHS1/GHSR/SORBS1/TNFRSF1A/ARF6/RAB3A/EGFR/PRKG2/CACNB2/IKBKB/PRAM1/RTKN/MAP7/LIN7B/BBIP1/RAPGEF6/RAPGEF2/CSK/EFR3A/GPER1/MYO5A/STAC2/LRRC15/PTPN9/CNST/EZR/DAG1/ITGB1BP1/PID1/GOLGA7/BSG/RAMP2/CACNB3/DLG1/GRIP1/LIN7A/MYADM/PLEKHF1/LRRC7/FLOT2/SYTL2/GORASP1/STAC/RAMP1/ACSL3/SPTBN4/GPSM2/CLASP2/RAB3D/WNT3A/RAB10/AP2M1/F11R/EPHB2/EPB41/SNAP47/S100A10/NFASC/TMBIM1/ACTN2/TMEM150A/MACF1/BLZF1/PRKCZ/RAP1A/ATP1B1
74	GO:0030168	platelet activation	104/8350	153/18670	4.87034e-09	3.14721e-05	9.47951e-08	104	1.51985	GP6/DGKD/C1GALT1C1/ADRA2C/PDGFB/CD40LG/TEC/GNAQ/MAPK1/GNA14/MYL9/ITPR3/P2RX1/SYK/GP1BB/SLC7A11/PDGFRA/VAV2/TLR4/GAS6/DGKH/GNAS/GNA15/LYN/UBASH3B/VAV1/SRC/VCL/MYH9/METAP1/PIK3CG/PRKCE/PRKCA/FYN/SH2B3/YWHAZ/COMP/TRPC3/STXBP1/TSPAN32/PLEK/NOS3/SRF/DGKZ/BLOC1S3/ADAMTS18/ITPR2/HSPB1/ACTB/PIK3R1/FZD6/GNA13/GNA12/FERMT3/DGKB/ITGB3/P2RY1/PRKCH/VAV3/TYRO3/DGKI/PIK3R6/GNG2/VWF/DGKG/AXL/PIK3CB/RAP2B/PRKCQ/CD9/COL3A1/ADRA2A/CEACAM1/COL1A2/PDGFA/ABAT/DMTN/ARRB1/PRKCB/PLSCR1/SERPINE2/ACTG1/PLCG2/DGKE/PRKCG/COL1A1/STXBP3/GP9/F2RL2/F2R/PIK3CA/PTPN11/PIK3R5/PRKCD/C1QTNF1/P2RY12/GP5/GNB1/WNT3A/ADRA2B/MERTK/PDPN/PEAR1/CSRP1
75	GO:0110110	positive regulation of animal organ morphogenesis	62/8350	81/18670	5.12333e-09	3.3107e-05	9.92512e-08	62	1.71145	LHX1/BMP2/JAG1/AMELX/LIF/BMP4/BMP7/GATA5/SRSF6/EDN1/MAGED1/DKK1/WT1/LGR4/TWIST1/TGFBR1/PIM1/SMAD4/AGTR2/HOXC11/SEMA3C/FGF10/NOG/GDNF/ENG/HAND2/PTN/SPRY1/NOTCH1/BASP1/CTNNB1/MYC/TGFBR2/TFAP2A/FGF1/PAX2/SMO/SOX9/WNT6/FGFR2/VDR/RBPJ/FGFR1/GATA3/CSF1/FOXP2/TNFAIP3/FRS2/WNT2/VEGFA/TGFB2/MESP1/MDK/WNT2B/SOX8/HPN/CD34/BMP10/ROBO1/ACVR1/WNT3A/WNT4
76	GO:0042391	regulation of membrane potential	253/8350	434/18670	6.50571e-09	4.20399e-05	1.20922e-07	253	1.30343	DRD4/GBA/GABBR1/KCNQ1/MAPT/YWHAE/CHRNB1/CACNA1C/CXADR/CELF4/APP/NLGN4X/CACNA1I/KCNB1/WDR1/PSEN1/NETO1/KCNE2/CHRNA9/SNTA1/AKAP6/YWHAH/GNAQ/KCNE1/ADORA2A/CHRNA4/EDN1/SOD1/BCL2/GRIK1/GRIN3A/KIF5B/GRID2/ANK3/BID/P2RX1/GJD2/GOT1/NTSR1/SMAD7/PPP3CA/PTPN3/TRDN/GCLC/CACNG2/GJA1/FHL1/BVES/NALCN/NEDD4L/PPP1R9A/GLRA3/HCN4/GLRB/ADRA1A/CD36/TRPC5/GRIA3/BNIP3L/PIEZO2/FGF14/PLN/JUP/POPDC3/CACNA2D1/GABRR1/HEBP2/KCND2/NTSR2/ABL1/OPRM1/SRC/MAPK8IP2/RNF122/GABRR2/NPY2R/GRM1/EHD3/CHRNB4/KCNMA1/SNCA/GLRX/WNT7A/SHANK3/CACNG4/NLGN3/PTN/GRIN2C/CRTC1/KCNJ5/CACNA1G/CCK/CHRNB3/HCN1/NTRK3/ZMYND8/GRIK4/KCNH8/SLC8A1/FKBP1B/CDK5/NNT/PIEZO1/KCNK16/AKT1/PTK2B/GABRA2/KCNN2/RIMS2/KCNC1/CHRNA2/PARK7/KCNQ3/MTMR2/CUX2/SLC9A1/SLC25A33/KCNJ3/IGSF9B/STX1A/TRPM4/RNF207/KCNT1/SCN4B/GRIK3/SLMAP/CAV1/SLC26A5/EIF4A3/ASIC1/KDR/KCNC2/AKT2/KCNE3/DRD1/SCN2B/DCN/KCNIP2/GRIA1/KCTD7/BOK/CTNS/ATP1B3/ANK2/CHRNA10/CACNA1B/NTRK2/RELN/SCN3B/SLC34A1/DGKI/NLGN1/KCNK9/GCLM/BIN1/SRI/GPR88/S1PR2/MEF2C/UNC13B/GJC1/CAMK2D/KCNH2/CHRM1/FXYD1/FZD9/ABCB5/NEDD4/CACNB2/GRIK2/CACNA1H/USP53/SLC17A7/KCNU1/SH3GL1/KCNJ2/DLD/NRCAM/BEST2/ADRB1/GPER1/SNX16/GLRA1/SCN11A/SCN3A/CHRNE/SCN8A/GSK3A/CFTR/ABAT/KCNH4/P2RX2/ASIC2/CACNA1A/KCNK7/PID1/SLC8B1/NOS1AP/RIMS1/GSK3B/CACNB3/P2RX3/KCNH1/DLG1/GRIN2B/CNIH3/TMEM108/HTR3B/PRELID1/ATP1A1/SHANK2/ATP2A2/PXK/CHRNA1/CACNB4/SCN10A/NPFF/DLG4/BAIAP2/FGF12/KCNA2/KCNN4/KCNK2/HCN2/MPP2/KCNMB2/JUN/SCN2A/KCNK12/PARP1/SCN1A/KCNE4/KCNMB3/KCNT2/SUMO1/KCNH7/KCNK3/NRXN1/SCN9A/RAB3GAP1/SCN7A/MYOC/GABRD/ACTN2/GPR35/DVL1/CACNA1E/PIAS3/RGS4/RYR2/ADORA1/PRKCZ/ATP1B1
77	GO:0003015	heart process	178/8350	290/18670	6.89473e-09	4.45537e-05	1.27008e-07	178	1.3724	KCNIP4/KCNQ1/YWHAE/CHGA/GATA4/CACNA2D4/TNNT3/CACNA1C/CXADR/ADA/MC3R/KCNE2/SNTA1/EDN3/KCNE1/EDN1/SOD1/TMEM38B/KCNJ4/MYLK2/TACR3/ITPR3/RNLS/CACNA1F/ATP2A3/RAMP3/KCNJ12/SLC8A3/SMAD7/PDE5A/TRDN/KCNG2/CACNG2/GJA1/SEMA3A/BVES/AGTR2/APLN/SGCZ/GCH1/STC1/SGCG/NEDD4L/HCN4/YAP1/ADRA1A/PLN/JAK2/JUP/HEY2/ATG5/CACNA2D1/MYL4/KCND2/ATP2B3/SRC/ASPH/PIK3CG/EHD3/CACNG5/TBX2/MAP2K6/FYN/CACNG4/CACNG1/KCNJ5/MAP2K3/CACNA1G/EPAS1/SLC8A1/NOS3/FKBP1B/ADM/TPM1/SMAD5/KCNN2/AKAP13/ITPR2/SLC9A1/MYL2/KCNJ3/HRC/GAA/TRPM4/RNF207/SCN4B/CAV1/AVPR1A/RYR3/NKX2-5/ADRA1B/KCNE3/CALM3/GNAO1/SCN2B/KCNIP2/GLRX3/ATP1B3/ANK2/THRA/CACNA1B/CHRM2/STIM1/SCN3B/CALM1/BIN1/GSTM2/SRI/FXYD4/GJC1/CAMK2D/KCNH2/FXYD1/FOXN4/CACNB2/TMEM65/CACNA1H/HBEGF/NPR1/THRB/NPPC/KCNJ2/CELF2/ADRB1/MYL3/RGS2/CACNB1/ATP2B1/WWTR1/GSK3A/MEF2A/CACNG3/TGFB2/NOS1AP/CACNB3/DLG1/MYBPC3/CACNA2D2/ZC3H12A/IRX5/DNM1L/ATP1A1/GPX1/ATP2A2/PDE4D/CACNB4/SCN10A/NPFF/PIK3CA/BMP10/SREBF1/MDM2/FGF12/TNNT1/SPTBN4/RYR1/TMEM38A/ATP2B4/SLC8A2/DES/HDAC4/SCN1A/KCNE4/SUMO1/CALM2/KCNK3/TNNI3K/CACNA1S/HSPB7/TNNT2/RGS4/RYR2/ADORA1/PDE4B/ADORA3/EDN2/ATP1B1/CYP2J2
78	GO:0034446	substrate adhesion-dependent cell spreading	73/8350	100/18670	8.54131e-09	5.5194e-05	1.52572e-07	73	1.63223	RCC2/SRCIN1/ACTN4/EPHA1/FERMT2/FBLN1/PREX1/TRIOBP/LAMA5/PARVG/OLFM4/ITGA8/NRP1/RADIL/CRK/NEDD9/PARVB/MICALL2/BVES/DOCK5/ITGB7/FZD4/CRKL/LAMB4/ABL1/SRC/LAMC3/EGFLAM/NTN4/VAMP3/DOCK1/LAMB1/PTK2/ITGAV/PARVA/HAS2/FERMT3/RAC1/KANK1/ITGB3/TYRO3/AXL/CORO1C/EPHB3/UNC13D/APOA1/LAMC1/PEAK1/RREB1/LAMC2/DMTN/NTN5/ITGB1BP1/EFNA5/LAMB3/CALR/MDK/EFNA1/MYADM/FER/DNM2/FN1/ANTXR1/PXN/FZD7/ITGA4/MERTK/PDPN/S100A10/MYOC/LIMS1/HSPG2/CDC42
79	GO:0099504	synaptic vesicle cycle	126/8350	194/18670	9.60504e-09	6.20677e-05	1.69374e-07	126	1.4522	CYFIP1/DOC2B/SCRIB/SYT8/SYNDIG1/SYT4/ITSN1/NLGN4X/SYN3/SLC2A4/CPLX1/PSEN1/SYNJ1/DNAJC5/CDH2/SH3GL2/PCDH17/SYN1/ADORA2A/CHRNA4/BRSK2/GRIN3A/SNPH/P2RX1/BTBD9/ADCY1/SYT7/AMPH/SYT12/DDC/PCLO/PICALM/SLC18A1/FBXL20/ADRA1A/CDK5R1/HTR2A/CTBP2/FGF14/DNM1/VPS18/SYT1/SNAP29/SYT17/NAPB/SNCA/SNAP25/WNT7A/NLGN3/SLC32A1/HTR1B/DTNBP1/FCHO2/STXBP1/CHRNB3/EEA1/SYP/CEL/RAP1B/RAB5A/CDK5/MAGI2/RIMS2/CTNNB1/ACTB/TRIM9/PPFIA3/STX1A/RAPGEF4/BRSK1/CPLX2/NCS1/RAB3B/SYT5/CALM3/DRD1/DNAJC6/PPP3CC/P2RY1/CHRM2/DENND1A/VAMP2/DGKI/NLGN1/ARF6/UNC13B/RAB3A/STON2/CACNB2/KIAA1109/SLC17A7/SH3GL1/CLCN3/CADPS2/ERC2/PPFIA2/BACE1/BSN/PRKCB/STXBP5/RIMS1/ACTG1/SYT2/PIP5K1C/GSK3B/DNM1L/PRKCG/ATP2A2/DNM2/AP3B1/GIT1/OTOF/ADORA2B/STX2/UNC13A/NAPA/PLD1/WNT3A/PFN2/NRXN1/SNAP47/RAB3GAP1/SNAPIN/DNM3/DVL1/RAP1A
80	GO:0099003	vesicle-mediated transport in synapse	133/8350	207/18670	1.03623e-08	6.69612e-05	1.79656e-07	133	1.43661	DRD4/DOC2B/KIF5C/SCRIB/SYT8/TMEM230/SYT4/ITSN1/NLGN4X/SLC2A4/CPLX1/PSEN1/SYNJ1/DNAJC5/SH3GL2/SYN1/ADORA2A/CHRNA4/GRIN3A/SNPH/P2RX1/BTBD9/BLOC1S2/ADCY1/SYT7/AMPH/SYT12/PCLO/PICALM/EFNB2/FBXL20/ADRA1A/HTR2A/CTBP2/DNM1/VPS18/SYT1/SNAP29/SYT17/NAPB/RAB8A/SNCA/SNAP25/WNT7A/NLGN3/HTR1B/DTNBP1/FCHO2/STXBP1/CHRNB3/EEA1/MAPK10/SYP/AP3S1/CEL/RAP1B/RAB5A/CDK5/RAB11A/CLSTN1/BLOC1S3/RIMS2/CTNNB1/NUMB/ACTB/TRIM9/PPFIA3/ARC/STX1A/CPLX2/NCS1/SYT5/CALY/CALM3/DRD1/DNAJC6/AP3S2/ITGB3/PPP3CC/P2RY1/CHRM2/DENND1A/VAMP2/DGKI/NLGN1/ARF6/AP3M2/UNC13B/RAB3A/STON2/CACNB2/KIAA1109/SPG11/KIF5A/SLC17A7/DRD3/SH3GL1/CADPS2/ERC2/PPFIA2/BACE1/PRKCB/RIMS1/ACTG1/SYT2/PIP5K1C/GSK3B/GRIP1/LIN7A/DNM1L/PRKCG/ATP2A2/DNM2/AP3B1/GIT1/OTOF/ADORA2B/HPCA/STX2/SYT6/UNC13A/NAPA/ARF1/MAP2/PFN2/EPS15/SNAP47/RAB3GAP1/SNAPIN/DNM3/DVL1/TRIM46/RAP1A
81	GO:0010171	body morphogenesis	42/8350	50/18670	1.10687e-08	7.1526e-05	1.90276e-07	42	1.87818	WNT3/LRP6/STRA6/ATP6AP2/MSX1/EP300/DKK1/PDGFRA/TGFB3/MAB21L2/GNAS/TBX1/CLDN5/CRISPLD1/NOG/ASPH/PAX9/MMP2/NIPBL/SKI/LEF1/PHLDB2/ARID5B/TIPARP/SGPL1/FUZ/RRAS/PLEKHA1/IHH/DAG1/CDON/CLASP1/PHLDB1/ZNF281/CRISPLD2/ANKRD11/COL1A1/PTPN11/CLASP2/SSBP3/GREM2/RAB3GAP1
82	GO:0002573	myeloid leukocyte differentiation	131/8350	204/18670	1.40228e-08	9.06152e-05	2.36173e-07	131	1.43582	SBNO2/IRF7/OSCAR/FAM20C/LILRB4/LILRB3/PRTN3/INPP5D/APP/SIGLEC15/TNFRSF11A/PTPN2/LIF/RUNX1/FOS/BMP4/PSEN1/POU4F1/ZBTB46/CUL4A/RASSF2/TNFSF11/TRAF6/MAFB/CD109/ROR2/TCIRG1/TLR4/GAB2/IREB2/RARA/GPR183/CCR7/ATP6AP1/GNAS/IL15/FBXW7/IL17A/LYN/UBASH3B/CEBPB/SRC/OSTM1/MYH9/BATF2/PRKCA/L3MBTL3/GLO1/CEBPE/CAMK4/KITLG/TMEM64/CA2/LRRC17/LRRK1/CEBPA/CSF2/CD81/CDK6/SNX10/TESC/ZFP36L1/TLR2/ZFPM1/IFNG/CTNNB1/PIK3R1/POU4F2/MYC/EPHA2/PPARGC1B/IL12B/LEF1/SFRP1/TGFBR2/TRIB1/RIPK1/MAPK14/INHBA/ESRRA/SPI1/CLDN18/ANXA2/GPR55/CSF3/CSF1R/TSPAN2/FES/MEF2C/NKX2-3/KIT/RBPJ/GATA2/KLF10/LTBR/NME2/FBN1/GATA3/NME1/CSF1/CEACAM1/DCSTAMP/JUNB/SH3PXD2A/BATF3/VEGFA/IL5/TFRC/CARTPT/IL31RA/EFNA4/IL23R/F2RL1/FASN/PPARG/EFNA2/C1QC/NF1/FSTL3/FOXP1/DHRS7B/JUN/SP3/PARP1/ID2/CASP8/CDC42/CD101/IFI16/PIK3CD/PIAS3
83	GO:0006914	autophagy	283/8350	496/18670	1.56458e-08	0.000101103	2.58239e-07	283	1.27574	GBA/WDR81/MAPT/PLEKHM1/MAPK15/ATG16L1/SMURF1/SIRT2/SQSTM1/SESN2/GATA4/VPS28/CTTN/EPG5/TP53INP2/RNF152/DHRSX/SOGA1/FBXO7/SNX6/TBC1D14/MAP1LC3A/PSEN1/EXOC1/PPARGC1A/RGS19/UCHL1/TECPR2/EP300/PIP4K2A/FOXO1/C9orf72/VPS4B/BCL2/TOLLIP/ATP6V1E1/VPS13A/FOXK1/DAPK1/CHMP4B/WIPI2/BMF/NRBF2/EMC6/UBQLN2/EIF2AK4/SVIP/NOD1/GABARAPL1/RAB12/TMEM150C/MAP3K7/HERC1/TCIRG1/HMOX1/MID2/PIK3C3/KLHL22/NSFL1C/LACRT/VPS37A/RRAGD/RAB39A/VPS41/CLU/HGF/ATG16L2/ADRA1A/ATP6V1B2/TECPR1/VPS16/CDK5R1/LZTS1/UVRAG/TRIB3/ULK3/BNIP3L/SESN3/IFT88/HAP1/BECN1/TAB2/VPS18/TMBIM6/FBXW7/HSPA8/ATG5/LEP/SNAP29/FEZ1/CLTC/FOXO3/ABL1/EI24/SRC/BAG3/ARSB/RAB8A/FEZ2/SNCA/FIS1/ATG2A/CLEC16A/ATG10/ATP6V1B1/VPS36/EXOC4/RHEB/RAB23/MAP1LC3B2/PRKAG2/RAB33B/MTDH/IKBKG/WDR41/EVA1A/TBC1D5/ATG12/EPM2A/ATG14/RIPK2/KLHL3/MAP1LC3B/CAPN1/HK2/IRF8/RAB5A/CDK5/ATP6V1C2/TMEM74/DRAM1/AKT1/UBXN2B/VPS13D/LRSAM1/ATP6V1C1/RB1CC1/IFNG/VDAC1/FBXL2/VTI1A/VPS13C/PARK7/WDFY3/TRIM8/CHMP3/HSPB1/USP30/CASP3/HIF1A/VPS26A/TPCN2/ACBD5/EEF1A1/RPTOR/PACS2/GPSM1/TFEB/PTK2/PRKD1/RRAGC/MET/VMP1/PIP4K2C/ATP6V1H/DAPK2/STAM/RALB/WIPI1/KDR/ULK2/VPS39/WAC/SCOC/STAM2/GABARAPL2/DCN/ATG4C/SH3BP4/KAT5/SNX32/BOK/NAMPT/NRBP2/SH3GLB1/SPTLC1/NLRP6/TP53INP1/ACER2/TMEM150B/GOLGA2/USP10/STX17/HSPB8/FZD5/SPTLC2/PIK3R2/DAP/PIK3CB/TPCN1/HTT/SNX14/ATP6V0E2/TMEM208/NEDD4/MARK2/ITGB4/VPS37B/DYNLL2/DRD3/CALCOCO2/SNRNP70/GABARAPL3/KIF25/DAPL1/RAB7A/EIF4G1/QSOX1/NUPR1/PRKAB1/ATG9B/GSK3A/STAT3/AMBRA1/ATG13/ULK1/LAMTOR4/TOMM20/ERCC4/PGAM5/CHMP2B/CHMP4C/PLK2/SESN1/MVB12A/RASIP1/ATP6V0A1/GSK3B/VPS25/CAPNS1/ZC3H12A/DNM1L/RAB24/VPS26B/CHMP6/TOMM40/SBF2/USP13/TSC2/PLEKHF1/TLK2/UBQLN4/LAMTOR2/PRKAA1/LARP1/PIK3CA/GFAP/BCL2L11/DAPK3/SREBF1/MFN2/STK11/TICAM1/TBC1D17/C19orf12/LGALS8/USP36/MCL1/TEX264/ATG7/DRAM2/RUFY4/CTSK/HMGB4/FNBP1L/RAB3GAP1/TMEM150A/MAP1LC3C/SNAPIN/LIX1L/IFI16/RAB3GAP2/PIK3C2B
84	GO:0061919	process utilizing autophagic mechanism	283/8350	496/18670	1.56458e-08	0.000101103	2.58239e-07	283	1.27574	GBA/WDR81/MAPT/PLEKHM1/MAPK15/ATG16L1/SMURF1/SIRT2/SQSTM1/SESN2/GATA4/VPS28/CTTN/EPG5/TP53INP2/RNF152/DHRSX/SOGA1/FBXO7/SNX6/TBC1D14/MAP1LC3A/PSEN1/EXOC1/PPARGC1A/RGS19/UCHL1/TECPR2/EP300/PIP4K2A/FOXO1/C9orf72/VPS4B/BCL2/TOLLIP/ATP6V1E1/VPS13A/FOXK1/DAPK1/CHMP4B/WIPI2/BMF/NRBF2/EMC6/UBQLN2/EIF2AK4/SVIP/NOD1/GABARAPL1/RAB12/TMEM150C/MAP3K7/HERC1/TCIRG1/HMOX1/MID2/PIK3C3/KLHL22/NSFL1C/LACRT/VPS37A/RRAGD/RAB39A/VPS41/CLU/HGF/ATG16L2/ADRA1A/ATP6V1B2/TECPR1/VPS16/CDK5R1/LZTS1/UVRAG/TRIB3/ULK3/BNIP3L/SESN3/IFT88/HAP1/BECN1/TAB2/VPS18/TMBIM6/FBXW7/HSPA8/ATG5/LEP/SNAP29/FEZ1/CLTC/FOXO3/ABL1/EI24/SRC/BAG3/ARSB/RAB8A/FEZ2/SNCA/FIS1/ATG2A/CLEC16A/ATG10/ATP6V1B1/VPS36/EXOC4/RHEB/RAB23/MAP1LC3B2/PRKAG2/RAB33B/MTDH/IKBKG/WDR41/EVA1A/TBC1D5/ATG12/EPM2A/ATG14/RIPK2/KLHL3/MAP1LC3B/CAPN1/HK2/IRF8/RAB5A/CDK5/ATP6V1C2/TMEM74/DRAM1/AKT1/UBXN2B/VPS13D/LRSAM1/ATP6V1C1/RB1CC1/IFNG/VDAC1/FBXL2/VTI1A/VPS13C/PARK7/WDFY3/TRIM8/CHMP3/HSPB1/USP30/CASP3/HIF1A/VPS26A/TPCN2/ACBD5/EEF1A1/RPTOR/PACS2/GPSM1/TFEB/PTK2/PRKD1/RRAGC/MET/VMP1/PIP4K2C/ATP6V1H/DAPK2/STAM/RALB/WIPI1/KDR/ULK2/VPS39/WAC/SCOC/STAM2/GABARAPL2/DCN/ATG4C/SH3BP4/KAT5/SNX32/BOK/NAMPT/NRBP2/SH3GLB1/SPTLC1/NLRP6/TP53INP1/ACER2/TMEM150B/GOLGA2/USP10/STX17/HSPB8/FZD5/SPTLC2/PIK3R2/DAP/PIK3CB/TPCN1/HTT/SNX14/ATP6V0E2/TMEM208/NEDD4/MARK2/ITGB4/VPS37B/DYNLL2/DRD3/CALCOCO2/SNRNP70/GABARAPL3/KIF25/DAPL1/RAB7A/EIF4G1/QSOX1/NUPR1/PRKAB1/ATG9B/GSK3A/STAT3/AMBRA1/ATG13/ULK1/LAMTOR4/TOMM20/ERCC4/PGAM5/CHMP2B/CHMP4C/PLK2/SESN1/MVB12A/RASIP1/ATP6V0A1/GSK3B/VPS25/CAPNS1/ZC3H12A/DNM1L/RAB24/VPS26B/CHMP6/TOMM40/SBF2/USP13/TSC2/PLEKHF1/TLK2/UBQLN4/LAMTOR2/PRKAA1/LARP1/PIK3CA/GFAP/BCL2L11/DAPK3/SREBF1/MFN2/STK11/TICAM1/TBC1D17/C19orf12/LGALS8/USP36/MCL1/TEX264/ATG7/DRAM2/RUFY4/CTSK/HMGB4/FNBP1L/RAB3GAP1/TMEM150A/MAP1LC3C/SNAPIN/LIX1L/IFI16/RAB3GAP2/PIK3C2B
85	GO:0007416	synapse assembly	116/8350	177/18670	1.71328e-08	0.000110712	2.81655e-07	116	1.46535	DLG5/PTPRD/TPBG/EEF2K/GJA10/LRTM2/FLRT3/SYNDIG1/APP/NLGN4X/CBLN2/DSCAM/CDH2/LINGO2/IL1RAPL2/POU4F1/PCDH17/SLITRK6/DKK1/GRID2/FARP1/SLITRK2/LRFN4/LRP4/BDNF/NPTN/PCLO/SRPX2/EFNB2/PPP1R9A/PDLIM5/LRRN3/PLXNB2/SLITRK1/CRKL/NRG1/CDH9/KIRREL3/SLIT1/GPC4/LRRC4/SNCA/SLITRK5/WNT7A/ARMCX5-GPRASP2/SHANK3/SDK2/NLGN3/NTRK3/LRFN5/CEL/CDK5/CLSTN1/MAGI2/MAP1B/GABRA2/TLR2/LRRTM2/FLRT2/CUX2/ERBB4/SEMA4D/DNER/PTK2/LRTM1/FZD1/MDGA1/DRD1/NTNG2/MUSK/SLITRK3/NTRK2/EPHA7/NLGN1/GHSR/THBS2/CLSTN2/FZD5/IL1RAP/ARF6/MEF2C/EPHB3/SPOCK2/GAP43/GPM6A/SDK1/EIF4G1/NRCAM/LRRC24/SPTBN2/AMIGO2/RYK/FLRT1/BSN/AMIGO3/ASIC2/NRXN2/WNT5A/EFNA5/CNTN5/SHANK2/OXTR/LRRTM1/LHFPL4/PLXND1/PTPRS/LRFN3/WNT3A/EPHB2/AMIGO1/AGRN/NRXN1/NTRK1/RAB17/DNM3/DVL1
86	GO:0031345	negative regulation of cell projection organization	122/8350	188/18670	1.76574e-08	0.000114102	2.84848e-07	122	1.45097	WNT3/SYNGAP1/SEMA7A/RIT2/DCC/NFATC4/CRMP1/PSEN1/SLIT2/SPRY2/YWHAH/GDI1/EVL/NRP1/DKK1/MYLIP/RAP1GAP2/FKBP4/PRNP/PTPRO/RTN4R/PPP3CA/LRP4/SEMA3A/KREMEN1/EFNB2/CDK5R1/TRPC5/SEMA3C/SEMA5A/CBFA2T2/INPP5F/ZNF365/SEMA3E/RNF6/ITGA3/CCP110/NGFR/FYN/NLGN3/CD38/TBC1D7-LOC100130357/TBC1D7/NR2F1/BCL11A/MAK/IFRD1/CDK5/FSTL4/CDKL3/PTPRG/LRP1/SEMA6D/ASAP1/DPYSL3/SEMA4D/PTK2/SEMA3F/ULK2/STMN2/CAPZB/KANK1/TRPV4/RTN4RL2/ITM2C/SPOCK1/LPAR1/ODF2L/CARM1/EPHA7/NLGN1/SEMA5B/EPHA4/LINGO1/ARF6/LRIG2/SPP1/PMP22/SEMA3D/BAG5/SEMA6A/RAPGEF2/TNR/RTN4RL1/VIM/PTPN9/GSK3A/SEMA6B/RYK/RGMA/SEMA4B/WNT5A/PLK2/GSK3B/GRIN2B/EFNA1/NGEF/THY1/DNM2/TCHP/GORASP1/PRKCD/MDM2/SEMA4C/TRAK2/MAP4/OSTN/DGUOK/PTPRS/EVI5L/WNT3A/MAP2/DAB1/EPHB2/PFN2/RTN4/SNAPIN/MAP4K4/DNM3/RAP1GAP/TRIM46/SEMA6C
87	GO:0046677	response to antibiotic	196/8350	327/18670	1.78864e-08	0.000115582	2.87179e-07	196	1.34019	DRD4/SLC6A3/PCGF2/ID3/HSF1/LDHA/ADA/SLC2A4/MAP1LC3A/RGS19/PDGFB/APTX/FOXO1/EDN1/SOD1/TRPM2/BCL2/HNRNPD/SIRPA/GRIN3A/TXN/PTH/CAT/CRK/ANXA1/PCNA/AHR/KLF4/CHUK/PEMT/TNC/ADCY1/SCGB1A1/DBH/EPS8/EHMT1/PLA2G4F/SETX/HMOX1/MGMT/DDX11/TYMS/CLU/HGF/RARA/PDGFD/STAR/EIF4EBP1/ADCY2/STK24/AOC3/BECN1/FDX1/JAK2/GNRH1/PAWR/LEP/ZNF277/ETS1/FOXO3/ABL1/OPRM1/SRC/FXN/GNAI1/CYP1B1/HPGD/NET1/MB/AREG/OXCT1/RPS3/PRKCE/ARG1/PDE8A/FYN/HTR1B/GSN/GPR37/CDO1/NTRK3/SLC8A1/ATP7A/FKBP1B/HSPA5/FOSL1/PTK2B/PPP5C/PARK7/ITPR2/SLC9A1/MAP3K5/TRAP1/CASP3/AOC1/ADCY8/CLDN3/CRIP1/CASP9/MET/CBX8/SLC26A5/PENK/CRH/RIPK1/PPIF/MAPK13/ALPL/KCNC2/PAX2/SPI1/CLDN18/GNAO1/HBA2/JAK1/KAT7/OPRK1/SMPD3/SETD7/RPL10A/CSF3/KLF2/FGFR2/ADCYAP1R1/STAT6/DMAP1/TP53INP1/MSTN/TRH/NR4A3/VCAM1/ICAM1/SPHK1/MEF2C/POLB/AXL/PPP2CB/EZH2/STK25/CYP2E1/SRD5A1/CDK1/MAPK7/RNF112/GSTP1/GATA3/NPPC/PLEKHA1/RGS2/TNFAIP3/SPARC/MYB/GLRA1/CLDN1/GOT2/KDM5B/CFTR/ABAT/STAT3/HMGCR/ADCY5/CAPN2/SLC1A3/EGR1/KPNA4/EFNA5/PLA2G4A/RELA/TBXA2R/ECT2/AACS/GRIN2B/ZC3H12A/OPA1/SDC1/RHOB/GPX1/COL1A1/CDKN1B/CCND1/DUSP1/PRKAA1/LARP1/RSRC1/EEF2/PRKCD/MDM2/ADCY3/JUN/ACTR2/CASP8/DNMT3A/KDM1A/TXNIP/PPP1R15B/RGS4
88	GO:0001505	regulation of neurotransmitter levels	210/8350	354/18670	1.8318e-08	0.000118371	2.92968e-07	210	1.3264	DRD4/PTPRN2/DOC2B/FLOT1/CLN8/SLC6A3/PRIMA1/AIF1/SCRIB/SYT8/SYT4/SYN3/PTGIS/CPLX1/PSEN1/SYNJ1/DNAJC5/ITGB2/SYN1/ADORA2A/UPB1/CHRNA4/EDN1/SIRPA/GRIN3A/GRM4/SNPH/P2RX1/BTBD9/COMT/SLC29A1/KLF4/ADCY1/NTSR1/SYT7/SLC7A11/DBH/ZNF219/SYT12/TLR4/DDC/SLC38A1/PCLO/AGTR2/MMP8/GCH1/SLC18A1/PPP1R9A/FBXL20/CLU/ADRA1A/CHKA/HTR2A/CD36/MOXD1/CTBP2/ENPP6/JAK2/VPS18/GCAT/SYT1/HSPA8/SNAP29/SYT17/INSR/TPH2/NAPB/CYP1B1/CHRNB4/GDNF/SNCA/SNAP25/HRH3/WNT7A/RORA/SLC32A1/HTR1B/DTNBP1/SLC1A2/ALDH5A1/STXBP1/CHRNB3/SYP/SLC6A5/RAP1B/ATP7A/NOS3/RAB5A/CDK5/GLA/AKT1/PTK2B/GABRA2/BHMT/TLR2/SLC29A2/DAGLA/IFNG/RIMS2/PARK7/SPR/PRG3/RPH3A/TRIM9/PPFIA3/STX1A/BRSK1/CPLX2/CAV1/NCS1/RAB3B/SYT5/ASIC1/SLC7A2/ALDH7A1/RAC1/DAGLB/CALM3/DRD1/CHAT/SLC18A3/PKD2/BCHE/SARDH/SNCG/AASDH/ITGB3/P2RY1/CACNA1B/CHRM2/KLF2/DPYD/VAMP2/DGKI/NLGN1/LRTOMT/TRH/HTR1A/SMAD3/ICAM1/MEF2C/UNC13B/RAB3A/TACR2/SRD5A1/CACNB2/SLC17A7/BAIAP3/PTX3/POR/DRD3/PER2/LIN7B/DPYS/GPER1/CADPS2/AGXT/RGS2/ERC2/PPFIA2/BACE1/ABAT/MCTP2/SLC1A3/PRKCB/NRXN2/NOS1AP/RIMS1/SYT2/PIP5K1C/GSK3B/CD47/ZC3H12A/LIN7A/RHOT1/DNM1L/PRKCG/ATP2A2/CD34/DNM2/MCTP1/GLUL/SLC1A7/GIT1/OTOF/ADORA2B/STX2/TICAM1/NF1/PHGDH/UNC13A/KCNC4/ATP2B4/NAPA/SLC6A9/PFN2/PTGS2/DDAH1/SLC30A1/CPS1/NRXN1/SNAP47/RAB3GAP1/PNKD/SNAPIN/DVL1/ALDH9A1/RGS4/PPFIA4/RAP1A
89	GO:0099643	signal release from synapse	112/8350	170/18670	1.94137e-08	0.000125451	3.06923e-07	112	1.47308	PTPRN2/DOC2B/SCRIB/SYT8/SYT4/SYN3/CPLX1/PSEN1/SYNJ1/DNAJC5/SYN1/ADORA2A/CHRNA4/GRIN3A/GRM4/SNPH/P2RX1/ADCY1/SYT7/SYT12/PCLO/PPP1R9A/FBXL20/ADRA1A/HTR2A/CTBP2/VPS18/SYT1/HSPA8/SNAP29/SYT17/NAPB/CHRNB4/SNCA/SNAP25/HRH3/WNT7A/SLC32A1/HTR1B/DTNBP1/STXBP1/CHRNB3/SYP/RAP1B/RAB5A/CDK5/RIMS2/RPH3A/TRIM9/PPFIA3/STX1A/BRSK1/CPLX2/NCS1/SYT5/ASIC1/CALM3/DRD1/CHAT/SLC18A3/SNCG/P2RY1/CACNA1B/CHRM2/VAMP2/DGKI/NLGN1/MEF2C/UNC13B/RAB3A/TACR2/CACNB2/BAIAP3/LIN7B/GPER1/CADPS2/ERC2/PPFIA2/BACE1/MCTP2/PRKCB/NRXN2/RIMS1/SYT2/PIP5K1C/GSK3B/LIN7A/RHOT1/DNM1L/PRKCG/ATP2A2/MCTP1/GIT1/OTOF/ADORA2B/STX2/NF1/SYT6/UNC13A/KCNC4/NAPA/SLC6A9/PFN2/SLC30A1/NRXN1/SNAP47/RAB3GAP1/PNKD/SNAPIN/DVL1/PPFIA4/RAP1A
90	GO:0031667	response to nutrient levels	284/8350	499/18670	2.04755e-08	0.000132313	3.17626e-07	284	1.27255	GBA/WNT9B/C2/SLC16A1/SIRT2/SESN2/GATA4/HSF1/TNKS/ADIPOR2/LDHA/GCGR/TNRC6A/AMELX/RNF152/ADA/KCNB1/MC4R/DNAJC15/PDXP/MAP1LC3A/DEPDC5/PPARGC1A/BMP7/CDKN2B/LIPG/SSTR1/SIK1/FOXO1/HLCS/SSTR3/MKKS/MAPK1/SOD1/DNMT3B/BCL2/PTH/DAD1/MIOS/FOXK1/CAT/P2RX1/WIPI2/PCNA/NPY/FOXA2/EIF2AK4/COMT/PIM1/GABARAPL1/PEMT/TNC/PSPH/CYP26A1/GFRAL/GCLC/HMOX1/UPP1/PIK3C3/PICK1/MGMT/TYMS/SLC27A4/SLC38A2/ALDH1A2/GAS6/STC1/GAS2L1/LPL/RRAGD/MMP7/TMEM135/PON1/RARA/ASNS/STAR/EIF4EBP1/SLC6A19/STK24/TAF1/SESN3/IL15/ADSL/BECN1/TMBIM6/SORL1/HSPA8/ATG5/LEP/PHEX/FOXO3/OPRM1/TPH2/SRC/GHRH/BCKDHB/OXCT1/ARSB/ITGA2/ARG1/FIS1/CLEC16A/APPL2/MAP1LC3B2/FYN/PPARA/NR1H4/PTN/CDKN1A/TXN2/GSN/WRN/TBC1D5/TRPC3/ABCA1/CYP24A1/CCK/ATG14/BCL11A/GSS/MAP1LC3B/PCK1/SLC8A1/TNFRSF11B/FKBP1B/SNAI2/SRF/CTSV/NNT/CIB2/ADM/MAX/HSPA5/CYBA/MAP1B/AKT1/FADS1/MAP3K5/ACSL1/AOC1/FAM107A/RPTOR/IGFBP2/TRPM4/PRKD1/RRAGC/KYNU/SLC25A25/PENK/INHBB/RALB/SFRP1/TGFBR2/WIPI1/RYR3/ALDH3A1/ALPL/ULK2/PAX2/FSTL1/OMA1/TRPV4/TTPA/GABARAPL2/GDAP1/FOXA3/BCHE/CPEB4/LDLR/PPARD/BHLHA15/ERCC1/P2RY1/NAMPT/FGF23/CHSY1/FGF21/SH3GLB1/P2RY2/SLC34A1/VDR/RRP8/GCLM/SZT2/GHSR/SST/VCAM1/ICAM1/FES/DAP/EGFR/SPP1/LRP11/SRD5A1/TSHB/SORD/KLF10/GSTP1/POR/APOA1/TBL1XR1/GABARAPL3/GALP/DAPL1/EIF4G1/ADRB1/PRL/CADPS2/SPARC/ATP2B1/CDKN2D/PKM/GIPR/KANK2/AMBRA1/HMGCR/PDK4/ULK1/P2RX2/HSP90B1/BCAS3/NUAK2/ATF3/RELA/PROX1/NENF/STC2/SESN1/TBXA2R/CARTPT/CACNB3/WNT11/P2RX3/AACS/WNT2B/ZC3H12A/OPA1/DNM1L/SIK2/APAF1/PRKCG/PDK2/COL1A1/CCND1/GLUL/BRIP1/PRKAA1/LARP1/NPFF/BAIAP2/HPCA/EEF2/SIRT6/SREBF1/PPARG/MDM2/ACACB/ACSL3/BCL10/PPM1D/P2RY12/CYP26B1/ABCG8/KPTN/BMP8A/ENSA/JUN/POMC/EIF2AK3/ATG7/NCOA1/AMIGO1/PTGS2/CPS1/NTRK1/DNMT3A/PRLH/CAD/MAP1LC3C/SGIP1/WNT4/IFI16/PIK3C2B/MTHFR
91	GO:0099560	synaptic membrane adhesion	25/8350	26/18670	2.66856e-08	0.000172442	4.06322e-07	25	2.14993	PTPRD/FLRT3/PCDH8/PCDH17/SLITRK2/LRRC4C/LRFN4/SLITRK1/CDH9/GPC4/LRRC4/LRFN5/IGSF9B/MAPK14/MDGA1/NTNG2/SLITRK3/PTPRF/NLGN1/IL1RAP/EFNA5/PTPRS/LRFN3/NRXN1/NTNG1
92	GO:0001667	ameboidal-type cell migration	264/8350	461/18670	3.00438e-08	0.000194143	4.508e-07	264	1.28044	SERPINF1/GREM1/PTP4A3/GPI/AKT3/RCC2/BCAR1/MAPRE2/ANGPT4/SEMA7A/PRKX/TMSB4X/FGF16/BMP4/SOX18/EFNB1/BMP7/SLIT2/CLEC14A/CARD10/LAMA5/PDGFB/EDN3/ITGB2/EDNRB/TIMP1/LGMN/STARD13/EDN1/EVL/NRP1/PHOX2B/FERMT1/MEOX2/SH3BP1/ANXA1/THBS1/SPRED1/TWIST1/DLL4/KLF4/TGFBR1/PRR5L/ANLN/BMPER/HMOX1/SEMA3A/NUS1/AGTR2/PML/AMOTL1/SRPX2/EGR3/STC1/EFNB2/MAP2K5/DOCK5/NANOS1/LOXL2/SEMA3C/SEMA5A/ITGB7/TBX1/JUP/FBXW7/RGCC/VEGFC/PTPRR/ISL1/AKAP12/ALX1/ETS1/ABL1/PLCG1/SRC/AMOT/FGF10/PPM1F/SEMA3E/CYP1B1/MYH9/SOX17/ITGA3/SYDE1/ARSB/PRKCE/ITGA2/SOX10/GDNF/PRKCA/WNT7A/APPL2/HAND2/APOH/PTN/FGFBP1/BAG4/IQSEC1/KITLG/CER1/MAP2K3/NR2F2/ATOH8/PAK1/SLC8A1/NOS3/SRF/RAB11A/NOTCH1/PTPRG/AKT1/SEMA6D/PTK2B/ADTRP/IFNG/TMEM201/DOCK1/HSPB1/PHACTR4/WASF2/HIF1A/ERBB4/EPHA2/SEMA4D/ANXA6/ITGB1/VASH1/PTK2/PRKD1/PRSS3/MET/AGO2/TGFBR2/FLT4/HAS2/FGF1/GNA12/SEMA3F/KDR/ARID5B/EPHB4/EPB41L5/KANK1/SMO/DAB2IP/SCG2/DCN/SOX9/MMRN2/ITGB3/PPARD/GBX2/RET/ENPP2/PKN1/PKN2/CRB2/PRCP/HDAC7/CTSH/SEMA5B/ARF6/CYGB/MEF2C/HAS1/SHH/SGPL1/PBLD/CORO1C/SEMA3D/CXCL13/KIT/FGF18/KRIT1/ACVRL1/ACVR1B/HBEGF/NR4A1/GATA2/FGFR1/SP1/GATA3/APOA1/PITX2/SEMA6A/MEGF8/CEACAM1/DNAJA4/ANGPT2/SASH1/RREB1/TDGF1/SMURF2/SMOC2/SPARC/DUSP10/SEMA6B/KANK2/ANGPT1/HDAC9/SCARB1/DMTN/PRKD2/VEGFA/BCAS3/TGFB2/MESP1/SEMA4B/ITGB1BP1/WNT5A/PROX1/PLK2/CALR/TBXA2R/CLASP1/RFFL/WNT11/DPP4/ZC3H12A/FAT2/SOX8/AMOTL2/STAT5A/RHOB/EFNA1/GPX1/FER/FGF19/GRN/GLUL/NRP2/CAPN7/FN1/PIK3CA/ARHGDIB/PTPN11/BMP10/EMC10/NRTN/HDAC5/PPARG/SEMA4C/NF1/PXN/CLASP2/PLXND1/P2RY12/FOXP1/PLEKHG5/LGALS8/ITGA4/ROBO1/ACVR1/JUN/PFN2/PTGS2/RTN4/ZEB2/AAMP/TNS1/S100A2/MAP4K4/MACF1/SEMA6C
93	GO:0032409	regulation of transporter activity	172/8350	283/18670	3.35717e-08	0.000216941	4.86062e-07	172	1.35894	OPRL1/DRD4/YWHAE/ACTN4/REM1/APP/TMSB4X/PLA2G6/NETO1/KCNE2/PPARGC1A/DLG3/AKAP6/JPH2/YWHAH/KCNE1/BCL2/KIF5B/ANK3/DAPK1/FKBP1A/PRNP/STOM/TWIST1/HECW1/NTSR1/AHNAK/PTPN3/TRDN/CACNG2/GJA1/FHL1/CCL2/KCNG1/NEDD4L/GAL/PON1/GRIA3/FGF14/PLN/HAP1/GOPC/GRIA4/CACNA2D1/CNKSR3/OPRM1/OSR1/MAPK8IP2/NETO2/SHISA8/SHISA9/PRKCE/EHD3/SNCA/GLRX/CACNG5/GEM/SHANK3/RGS9/CACNG4/NLGN3/SLC9A3R1/WNK3/INS/KCNS2/CAPN1/NDFIP2/TESC/ATP7A/FKBP1B/HOMER1/PTK2B/IFNG/KCNC1/PARK7/ACTB/SLC9A1/HRC/ARC/STAC3/NDFIP1/GRIA2/RNF207/SCN4B/SLMAP/CAV1/HECW2/CRH/RIPK1/PPIF/KCNC2/JPH1/STIM2/KCNE3/CALM3/PKD2/SCN2B/KCNIP2/WNK2/GRIA1/KCTD7/ATP1B3/ANK2/STK39/STIM1/RELN/ANO9/CHP1/P2RY6/SCN3B/DLG2/FXYD5/CALM1/VAMP2/NLGN1/GNB5/GSTM2/KLHL24/SRI/MEF2C/FXYD4/CAMK2D/HTT/PDZK1/FXYD1/NEDD4/CACNB2/DRD3/SGK1/ADRA2A/UTRN/MYO5A/CACNB1/STAC2/MINK1/CFTR/CACNG3/KMT2A/NOS1AP/PM20D1/CACNB3/DLG1/GRIN2B/CNIH3/COX17/KCNAB1/PLCG2/SHANK2/PDE4D/DNM2/CACNB4/SHISA7/LRRC52/LRRC7/DLG4/STAC/HPCA/PPARG/PRKCD/FGF12/THADA/DYSF/KCNE4/EPHB2/SUMO1/AMIGO1/CALM2/ACTN2/GPR35/RYR2/PDE4B/ATP1B1
94	GO:0051648	vesicle localization	184/8350	306/18670	3.48253e-08	0.000225041	5.02448e-07	184	1.34448	DOC2B/KIF5C/NSF/MAPK15/SCRIB/TRAPPC4/ACTN4/SYT8/TMEM230/SYNDIG1/SYT4/SYN3/SLC2A4/TRAPPC10/CPLX1/PSEN1/SYNJ1/DNAJC5/CDH2/PCDH17/SYN1/ADORA2A/CHRNA4/MKKS/KIF13A/BRSK2/GRIN3A/KIF5B/SNPH/P2RX1/SEC31A/TMED10/ARFGAP2/BLOC1S2/ADCY1/SYT7/SYT12/BET1/PCLO/PICALM/FBXL20/WDR11/ADRA1A/HTR2A/ASIP/CTBP2/DNM1/HAP1/VPS18/SYT1/SNAP29/SYT17/NAPB/AREG/PIK3CG/GOSR2/SNCA/SNAP25/WNT7A/EXOC4/NLGN3/IKBKG/ARFGAP3/HTR1B/MCFD2/DTNBP1/SEC23A/STXBP1/CHRNB3/SYP/AP3S1/RAP1B/DYNC1H1/RAB5A/CDK5/RAB11A/SYBU/MAGI2/BLOC1S3/TGFA/ARL6/RIMS2/CTNNB1/SEC24C/TRIM9/PPFIA3/PPP6R1/TBC1D23/STX1A/BRSK1/CPLX2/NCS1/SYT5/YKT6/WIPI1/WASL/CTSC/MYO1C/CALM3/DRD1/PPP6R3/AP3S2/GRIA1/STARD3NL/KIF23/P2RY1/CHRM2/MREG/VAMP2/DGKI/NLGN1/TRAPPC9/GOLGA2/AP3M2/TRAK1/UNC13B/RAB3A/HTT/TRAPPC6A/CACNB2/RAB11B/SPG11/GBF1/KIF5A/NDEL1/GOSR1/TFG/CADPS2/DCTN2/SAR1B/MYO5A/ERC2/C17orf75/PPFIA2/BACE1/AP1M2/KIF3A/DYNC1I1/PRKCB/RIMS1/SYT2/PIP5K1C/GSK3B/CLASP1/MYO7A/CNIH3/LIN7A/CD59/DNM1L/BBS5/PRKCG/ATP2A2/DNM2/AP3B1/GORASP1/GIT1/OTOF/ADORA2B/STX2/TRAK2/ANKRD28/CLASP2/UNC13A/NAPA/ITGA4/ARF1/CSNK1D/MAP2/PFN2/CUL3/FNBP1L/MLPH/RAB17/SNAP47/RAB3GAP1/TRAPPC3/SNAPIN/DNM3/DVL1/TRIM46/CRYZL2P-SEC16B/SEC16B/PRKCZ/RAP1A
95	GO:0009314	response to radiation	257/8350	448/18670	3.70324e-08	0.000239303	5.26921e-07	257	1.28266	INTS3/DHX36/DEAF1/HRAS/RDH13/PTPRC/ADAM2/ELANE/PTPRK/SYNGAP1/HSF1/CACNA2D4/GJA10/LRRN4/APP/NFATC4/TNFRSF11A/FOS/NETO1/YY1/SIK1/EP300/GNAQ/UBE2A/DNMT3B/BCL2/TXN/CDS1/CAT/ANXA1/BMF/PCNA/XRCC6/CACNA1F/DYNLRB1/MEIS2/EIF2AK4/FECH/BEST1/AIPL1/C9orf116/SLC7A11/DBH/INIP/FOXB1/PLEKHB1/POLD3/NPTN/MGMT/PML/SWI5/KDM4D/PPP1R1B/YAP1/ASNS/SCARA3/STAR/EYS/TAF1/PBK/SPIDR/CREBBP/RP1/OPRM1/MAP3K4/NET1/ATP8A2/METAP1/PPP1CB/N4BP1/PRKDC/FBXL3/NIPBL/BABAM1/XRCC2/NLGN3/RAD18/PTN/CDKN1A/ACTR5/CRTC1/METTL3/TMEM161A/AEN/TRIM32/WRN/TRPC3/SLC1A2/CCK/TICRR/MAPK10/USP47/TSPYL5/FANCG/EYA1/GNAT1/SNAI2/CDK5/GUCA1B/CRY2/HSPA5/CYBA/BCL3/AKT1/PPEF1/NPHP4/KCNC1/PIK3R1/TNKS1BP1/CNGA1/CASP3/MYC/PRIMPOL/HIF1A/EYA3/UVSSA/PDE6B/MTA1/IL12B/CRIP1/ITGB1/BRSK1/CASP9/POLG/PENK/SFRP1/RAG1/MAPK14/PPP1CA/MAPK13/KCNC2/AKT2/OPN5/PIAS1/TANC1/DRD1/SYNPO/USP1/RPE65/XRCC5/TANK/SLC4A10/OPRK1/GADD45A/CYP2R1/KAT5/TULP1/CTNS/TMEM109/ERCC1/NAMPT/ERCC3/RRM1/ZRANB3/TP53INP1/PER1/CALM1/AURKB/SEMA5B/RPL26/ATR/RCVRN/VCAM1/GPR88/ICAM1/POLB/BLM/DDB1/XRCC4/JUND/EGFR/CXCL12/FIGNL1/MFAP4/NEDD4/KIT/RAD9A/PITPNM1/DRD3/AANAT/COL3A1/XPC/RUVBL2/PER2/GATA3/GTF2H5/UNC119/RBM4B/ANGPT2/JUNB/HMGA2/NMT1/NHEJ1/RBL2/BACE1/CDKN2D/INO80/HMGCR/NPHP1/ERCC4/ARRB1/SLC1A3/CCAR2/REEP6/ASIC2/EGR1/PPP1CC/RELA/ECT2/GPR52/PDC/RGS14/NR2F6/RHOB/GPX1/MME/USP2/HRH2/DNM2/CCND1/TLK2/PDE6A/CERS1/CARD16/DUSP1/PRKAA1/NDRG4/TP53I13/KRAS/CDC25A/CIRBP/MDM2/FANCD2/STK11/NF1/PPM1D/REV1/NABP1/GRK7/IL12A/GNB1/SDE2/RHBDD1/JUN/F11R/PARP1/ID2/MAP4K3/PTGS2/NOC2L/NTRK1/DNMT3A/B4GALT2/OPN3/KDM1A/ABCA4/IFI16
96	GO:1900180	regulation of protein localization to nucleus	81/8350	116/18670	3.7603e-08	0.000242991	5.33202e-07	81	1.56129	LILRB4/TRIM40/GLIS2/SESN2/PINX1/MFHAS1/CCT8/LIF/GTSE1/BMP4/PSEN1/CARD10/IPO5/PKIG/MAPK1/FERMT1/AGTR2/TMEM98/DCLK1/NF2/DCLK2/CD36/TRIM29/JUP/DKC1/LEP/CDK5RAP3/SRC/CCT5/BAG3/PKIA/CCT2/NGFR/RAB23/FYN/INS/UBR5/SIN3A/AKT1/MCRS1/IFNG/PARK7/TRIM8/PIK3R1/MAPK14/LZTS2/ZIC1/CLDN18/SMO/GLI3/KAT7/NUP54/PIN1/CHP1/DMAP1/SMAD3/SHH/PIK3R2/CDK1/APOD/PYHIN1/ANGPT1/MDFIC/CHP2/GSK3B/ECT2/ZC3H12A/GLUL/CABP1/PRKCD/STK11/NF1/POLR1A/NVL/EIF2AK3/PARP1/PTGS2/CCT7/TARDBP/LMNA/RASSF5
97	GO:0046847	filopodium assembly	47/8350	59/18670	4.08014e-08	0.000263659	5.70711e-07	47	1.78116	TTYH1/PPP1R16B/FGD1/TENM1/SPATA13/TRPM2/NRP1/FGD3/FGD2/TGFBR1/TGFB3/PPP1R9A/CCR7/DOCK11/MYO10/PALM/FGD6/FGD5/ZMYND8/RAB5A/SRF/RALA/FSCN1/DPYSL3/WASL/CAPZB/TENM2/NLGN1/S1PR2/ARF6/ARAP1/NEURL1/GAP43/GPM6A/ARHGEF4/EZR/DMTN/BCAS3/PPP1R9B/FGD4/PRKCD/AGRN/FNBP1L/RAB17/ITGA6/CDC42/DNM3
98	GO:0016311	dephosphorylation	272/8350	478/18670	4.14994e-08	0.000268169	5.78512e-07	272	1.27233	CTDP1/DUSP8/GBA/PTPRN2/CABIN1/WDR81/PTPRC/PTP4A3/YWHAE/PTPRK/INPP5D/DUSP14/PTPRD/DUSP16/PPP1R3B/MFHAS1/IMPA2/BMP2/RPRD1A/PPP1R16B/BOD1L2/EYA2/SFI1/YWHAB/ELFN2/PTPN2/PHLPP1/PPM1A/PDXP/SYNJ1/DLG3/PPP6R2/HDHD2/PTPN21/BOD1L1/UBASH3A/PHACTR3/APTX/PFKFB3/RPRD1B/TPTE2/PTPDC1/BCL2/PPP2R5C/PPP4R1/PPP2R2C/DUSP9/PCIF1/FKBP1A/MINPP1/PPP1R3C/PALD1/FARP1/CDC14B/SPRED1/PPP1R26/LPIN3/BTRC/PTPRO/SMPD1/PPP3CA/MYO1D/PTPN3/PSPH/PPP1R1A/LMTK2/AGTR2/NT5DC1/DLC1/INPP5A/CYCS/CDC25B/LHPP/RBM26/PTPN13/PPP1R1B/PON1/DUSP4/PPP2R1B/DUSP26/HDDC2/CDCA2/NSMF/DUSP15/CTDSP2/NT5C3B/MTMR7/PTPRA/PPP2R2A/CPPED1/INPP5F/DUSP3/JAK2/PPM1H/EPHX2/SH2D4A/PTPRR/CDK5RAP3/UBASH3B/MTMR1/PTPN1/SRC/PPM1F/MTMR6/DUSP6/PCDH11X/PPP1CB/NT5C2/ITGA2/PTPRZ1/SBF1/PDP1/PTN/CILP2/BAG4/MPHOSPH10/FIG4/LGALS3/PDP2/EYA1/PPP2R5D/PPM1B/PLEK/URI1/FKBP1B/SWAP70/CRY2/MAGI2/PTPRG/PPP1R36/PPEF1/CTDSPL/NPNT/OCRL/DUSP5/PPP5C/IFNG/PKMYT1/CAMTA1/PPP2R1A/MTMR2/PHACTR4/PTPN4/PPP2CA/EYA3/ANKLE2/PTPN18/PPP6R1/SEMA4D/MGAT5/PPARGC1B/NT5DC3/PTPRU/INPP1/CDKN3/INPP5B/PPP4C/CD2BP2/CSRNP3/SYNJ2/PPP1R37/PPME1/BOD1/PTPRH/PPP1CA/PPP4R2/ALPL/FAM220A/PPM1L/SGPP2/CCDC8/CALM3/DNAJC6/PPP6R3/NCK1/VRK3/NT5M/SLC39A10/PPP3CC/PTPRF/PIN1/ARPP19/CHP1/DLG2/CALM1/FKBP15/PPP1R7/DUSP13/SLC7A14/IGFBP3/PPP2R3A/SMAD3/MEF2C/PTPN12/POLB/PPP2CB/HTT/EYA4/IKBKB/PPP1R17/DUSP22/STYXL1/TSKS/ENOPH1/NT5E/PHOSPHO1/CDH5/ILKAP/SHOC2/ALPP/NUDT16/INPP4A/CAMSAP3/PTBP1/PTPRB/DUSP10/PTPN9/DUSP28/GPATCH2/LPIN1/CNEP1R1/CNST/PTPN14/PHLPP2/PGAM5/HSP90B1/CHP2/TGFB2/FBXW11/ELFN1/PHACTR1/G6PC3/PPP1CC/PTPRJ/GSK3B/DLG1/PPP1R14A/NUAK1/NTPCR/PTPN5/ATP1A1/PPP1R9B/SACM1L/PPM1N/LMTK3/DUSP1/PFKFB4/SYTL2/SPPL3/PTPN11/CDC25A/PRKCD/RIMBP2/STK11/ACP6/PPM1D/PTPRS/THNSL2/ELL/ENSA/PPP1R1C/DUSP12/CALM2/NT5DC4/PTP4A2/SSU72/PTPN7/PPP1R15B/BPNT1/ADORA1/PPM1J/SPOCD1
99	GO:0051963	regulation of synapse assembly	75/8350	106/18670	4.92701e-08	0.000318383	6.75428e-07	75	1.58202	DLG5/PTPRD/TPBG/EEF2K/LRTM2/FLRT3/SYNDIG1/APP/CBLN2/LINGO2/IL1RAPL2/SLITRK6/DKK1/GRID2/SLITRK2/LRFN4/BDNF/SRPX2/PPP1R9A/PDLIM5/LRRN3/SLITRK1/SLIT1/GPC4/SNCA/SLITRK5/WNT7A/ARMCX5-GPRASP2/NLGN3/NTRK3/LRFN5/CLSTN1/TLR2/LRRTM2/FLRT2/CUX2/SEMA4D/PTK2/LRTM1/FZD1/MDGA1/NTNG2/MUSK/SLITRK3/NTRK2/EPHA7/NLGN1/GHSR/THBS2/CLSTN2/IL1RAP/ARF6/MEF2C/EPHB3/GAP43/EIF4G1/LRRC24/AMIGO2/FLRT1/AMIGO3/ASIC2/WNT5A/EFNA5/OXTR/LRRTM1/LHFPL4/PTPRS/LRFN3/WNT3A/EPHB2/AMIGO1/AGRN/NRXN1/NTRK1/RAB17
100	GO:0051650	establishment of vesicle localization	175/8350	290/18670	5.24975e-08	0.000339239	7.14921e-07	175	1.34927	DOC2B/KIF5C/NSF/MAPK15/SCRIB/TRAPPC4/ACTN4/SYT8/TMEM230/SYT4/SLC2A4/TRAPPC10/CPLX1/PSEN1/SYNJ1/DNAJC5/SYN1/ADORA2A/CHRNA4/MKKS/KIF13A/GRIN3A/KIF5B/SNPH/P2RX1/SEC31A/TMED10/ARFGAP2/BLOC1S2/ADCY1/SYT7/SYT12/BET1/PCLO/PICALM/FBXL20/WDR11/ADRA1A/HTR2A/ASIP/CTBP2/DNM1/HAP1/VPS18/SYT1/SNAP29/SYT17/NAPB/AREG/GOSR2/SNCA/SNAP25/WNT7A/EXOC4/IKBKG/ARFGAP3/HTR1B/MCFD2/DTNBP1/SEC23A/STXBP1/CHRNB3/SYP/AP3S1/RAP1B/DYNC1H1/RAB5A/CDK5/RAB11A/SYBU/BLOC1S3/TGFA/ARL6/RIMS2/CTNNB1/SEC24C/TRIM9/PPFIA3/PPP6R1/TBC1D23/STX1A/CPLX2/NCS1/SYT5/YKT6/WIPI1/WASL/CTSC/MYO1C/CALM3/DRD1/PPP6R3/AP3S2/GRIA1/STARD3NL/KIF23/P2RY1/CHRM2/MREG/VAMP2/DGKI/NLGN1/TRAPPC9/GOLGA2/AP3M2/TRAK1/UNC13B/RAB3A/HTT/TRAPPC6A/CACNB2/RAB11B/SPG11/GBF1/KIF5A/NDEL1/GOSR1/TFG/CADPS2/DCTN2/SAR1B/MYO5A/ERC2/C17orf75/PPFIA2/BACE1/AP1M2/KIF3A/DYNC1I1/PRKCB/RIMS1/SYT2/PIP5K1C/GSK3B/CLASP1/MYO7A/CNIH3/LIN7A/CD59/DNM1L/BBS5/PRKCG/ATP2A2/DNM2/AP3B1/GORASP1/GIT1/OTOF/ADORA2B/STX2/TRAK2/ANKRD28/CLASP2/UNC13A/NAPA/ITGA4/ARF1/CSNK1D/MAP2/PFN2/CUL3/FNBP1L/MLPH/RAB17/SNAP47/RAB3GAP1/TRAPPC3/SNAPIN/DNM3/DVL1/TRIM46/CRYZL2P-SEC16B/SEC16B/PRKCZ/RAP1A
101	GO:0042698	ovulation cycle	53/8350	69/18670	5.42041e-08	0.000350267	7.33323e-07	53	1.71745	OPRL1/SERPINF1/NRIP1/ADAMTS1/SLIT2/EREG/PCNA/PDGFRA/TGFB3/NR5A1/MMP7/FZD4/NPY5R/GNRH1/LEP/ETS1/FOXO3/OPRM1/SRC/LHCGR/FSHR/MAP2K6/PTN/NOS3/HSPA5/NCOR2/CASP3/BMPR1B/HAS2/INHBA/OPRK1/MMP19/TYRO3/MSTN/GPR149/AXL/HAS1/SGPL1/EGFR/PTX3/RETN/PLEKHA1/ESR1/ARRB1/TIMP4/TGFB2/EGR1/MDK/PAM/GAS2/OXTR/NCOA1/KISS1
102	GO:0042593	glucose homeostasis	149/8350	241/18670	5.87744e-08	0.0003798	7.8486e-07	149	1.38238	PTPRN2/SMARCB1/SERPINF1/RPH3AL/SLC16A1/FOXO6/SESN2/GATA4/ADIPOR2/GCGR/SLC2A4/KCNB1/FOXA1/PLA2G6/PTPN2/FAM3B/PPARGC1A/PIM3/BACE2/FOXO1/TIAM1/SOX4/IRS2/BRSK2/KIF5B/ZNF236/FOXK1/FOXA2/PYGL/PPP3CA/DBH/TFAP2B/GCLC/RAB11FIP2/TCF7L2/LRP5/GAS6/NCOA5/STAR/SESN3/GJB6/LEP/NR1D1/INSR/FOXO3/VSNL1/OXCT1/PRKCE/FIS1/HMGN3/APPL2/NGFR/FABP5/NR1H4/RAB11FIP5/CEBPA/INS/IGF1R/CYP7A1/PCK1/SIN3A/HK2/FKBP1B/SRF/SYBU/CRY2/CYBA/LRP1/AKT1/PDK3/PARK7/PIK3R1/HIF1A/HKDC1/ADCY8/TRPM4/ASPSCR1/IGFBP5/POLG/HK1/CRH/CYP11B1/PAX2/EPHA5/SUCNR1/RAC1/ADRA1B/TRPV4/PTCH1/FOXA3/OPRK1/KLF7/BHLHA15/PRCP/FGF21/GHRHR/ENY2/GCLM/SRI/ICAM1/UNC13B/PIK3R2/WFS1/RAB11B/C2CD2L/MLXIPL/BAIAP3/NME2/ZBTB20/NME1/ADRA2A/MPC2/GPER1/CSMD1/CFTR/STAT3/FFAR2/HMGCR/ADCY5/PDK4/MBD5/ARRB1/OAS1/EFNA5/ANO1/KLF15/SLC8B1/CARTPT/GCG/AACS/OPA1/HNF1A/SSTR5/PDK2/STXBP3/HECTD4/PAX6/PRKAA1/PIK3CA/PTPN11/SIRT6/PPARG/STK11/TRA2B/IRS1/POMC/NEUROD1/MAP4K4/RAP1A
103	GO:0045926	negative regulation of growth	153/8350	249/18670	6.97674e-08	0.000450837	9.1102e-07	153	1.37388	CTDP1/WNT3/TRIM40/GNG4/SESN2/ADIPOR2/SEMA7A/DCC/MSX1/BMP4/SLIT2/APBB2/YY1/SMARCA2/LGMN/JARID2/RBBP7/BCL2/NRP1/WT1/TLL2/DDX3X/RTN4R/MAPK11/RERG/SMAD4/GJA1/SEMA3A/FHL1/AGTR2/PML/NAIF1/JADE1/GAL/CDK5R1/SEMA3C/SEMA5A/CRLF3/BTG1/EI24/FXN/SEMA3E/CDKN2AIP/WWC2/RNF6/SOX17/NOG/TSPYL2/SERTAD2/OSGIN2/NDUFA13/PPARA/CDKN1A/BCL11A/SOCS2/CDKN2A/PAK1/ESR2/IFRD1/ENO1/CDK5/FSTL4/MEIS1/CDKL3/NOTCH1/CCDC85B/SEMA6D/WWC3/TMPRSS4/STK3/PPP2R1A/FGFR3/MYL2/PPP2CA/HIF1A/SEMA4D/PTK2/IGFBP5/TBX5/SFRP1/TGFBR2/RIPK1/SEMA3F/INHBA/ULK2/CDKN2C/DACT3/PTCH1/SH3BP4/SCGB3A1/PPARD/SERTAD3/ALOX15B/EPHA7/MSTN/SEMA5B/SMAD3/PSRC1/ENPP1/SPP1/BCL6/SEMA3D/ACVRL1/ACVR1B/NPR1/WWC1/SEMA6A/TNR/DCSTAMP/ADRB1/ING5/RGS2/DUSP10/PHB/CDKN2D/GSK3A/SEMA6B/RYK/CCAR2/TGFB2/SEMA4B/WNT5A/SIPA1/SERPINE2/STC2/BST2/PTPRJ/APBB1/WNT11/PRDM11/PPP1R9B/CDKN1B/CDHR2/TCHP/NPPB/BMP10/FRZB/PPARG/SEMA4C/STK11/CAPRIN2/KCNK2/RAI1/OSTN/PTPRS/WNT3A/DCBLD2/MAP2/RTN4/ADAM15/TRIM46/RGS4/SEMA6C
104	GO:0031668	cellular response to extracellular stimulus	163/8350	268/18670	7.09838e-08	0.000458697	9.23979e-07	163	1.35991	GBA/PTPRC/WNT9B/GSDMD/AIF1/SESN2/HSF1/TNKS/TNRC6A/RNF152/KCNB1/DNAJC15/PDXP/FOS/MAP1LC3A/DEPDC5/CBS/CDKN2B/SIK1/FOXO1/MAPK1/SOD1/BCL2/MIOS/WIPI2/FOXA2/EIF2AK4/COMT/PIM1/GABARAPL1/TNC/HMOX1/UPP1/PIK3C3/PICK1/SLC38A2/GAS6/GAS2L1/LPL/RRAGD/ASNS/STK24/TAF1/SESN3/IL15/BECN1/HSPA8/ATG5/LEP/LYN/PHEX/CLEC16A/MAP1LC3B2/FYN/NR1H4/PTN/CDKN1A/TXN2/WRN/SLC1A2/CYP24A1/ATG14/BCL11A/MAP1LC3B/PCK1/SNAI2/SRF/CTSV/CIB2/MAX/HSPA5/CYBA/FOSL1/FADS1/KIF26A/MAP3K5/AOC1/FAM107A/RPTOR/TRPM4/PRKD1/RRAGC/PENK/INHBB/RALB/SFRP1/AVPR1A/WIPI1/RYR3/GABARAPL2/GDAP1/FOXA3/CPEB4/BHLHA15/P2RY1/NAMPT/FGF23/SH3GLB1/P2RY2/VDR/RRP8/NUDT1/SZT2/ARHGAP35/VCAM1/ICAM1/FES/AXL/DAP/SRD5A1/NR4A2/KLF10/GSTP1/GABARAPL3/DAPL1/EIF4G1/CADPS2/SKP2/ATP2B1/KANK2/AMBRA1/PDK4/ULK1/HSP90B1/NUAK2/SIPA1/ATF3/SESN1/CARTPT/CACNB3/P2RX3/WNT2B/ZC3H12A/OPA1/DNM1L/SIK2/PDK2/PPP1R9B/COL1A1/GLUL/BRIP1/PRKAA1/ASGR1/BAIAP2/ADORA2B/SREBF1/PPARG/MDM2/PPM1D/P2RY12/KPTN/ITGA4/JUN/EIF2AK3/ATG7/NCOA1/AMIGO1/PTGS2/MAP1LC3C/ITGA6/WNT4/IFI16/PIK3C2B
105	GO:0061614	pri-miRNA transcription by RNA polymerase II	39/8350	47/18670	7.38786e-08	0.000477404	9.58637e-07	39	1.85534	LILRB4/BMP2/NFATC4/FOS/BMP4/KLF5/PDGFB/YY1/WT1/KLF4/SMAD6/SMAD4/APLN/ETS1/NGFR/PPARA/ATOH8/SRF/FOSL1/HIF1A/NR3C1/SMAD1/SPI1/SOX9/NFATC3/NFIB/PPARD/TEAD1/SMAD3/BMPR1A/GATA2/PRL/STAT3/TGFB2/RELA/SREBF1/PPARG/JUN/HDAC4
106	GO:0010463	mesenchymal cell proliferation	37/8350	44/18670	8.04378e-08	0.000519789	1.02442e-06	37	1.88021	BMP2/MSX1/BMP4/BMP7/IRS2/LRP5/TBX1/OSR1/HAND2/PTN/SIX2/FOXF1/CTNNB1/FAT4/MYC/PHF14/TGFBR2/SMO/SOX9/ZEB1/NFIB/FGFR2/DCHS1/SHH/BMPR1A/FGFR1/CHRD/FOXP2/IHH/PDGFA/PRRX1/WNT2/VEGFA/WNT5A/WNT11/SHOX2/LMNA
107	GO:0009612	response to mechanical stimulus	132/8350	210/18670	8.21661e-08	0.000530958	1.04001e-06	132	1.40544	CNTNAP2/GATA4/STRA6/ABHD12/FOS/CHRNA9/PKDREJ/BMP6/SLITRK6/MKKS/EDN1/HABP4/TLR8/ANO3/SUN1/THBS1/ETV1/MEIS2/TNC/GOT1/TMEM150C/PSPH/PKD2L1/GCLC/GJA1/TLR4/SLC38A2/PKD1/MMP7/ASNS/HTR2A/PIEZO2/PDE2A/CNN2/SOST/JUP/TMC1/ETS1/SRC/STRBP/BAG3/MAP3K1/ATP8A2/MTPN/ITGA2/ENG/SHANK3/FYN/PTN/MMP14/NFKBIA/SLC8A1/ASIC3/CRADD/CYBA/PIEZO1/MAP1B/FOSL1/AKT1/PTK2B/KCNC1/SLC9A1/IGFBP2/FOSB/SLC26A5/TGFBR2/MAPK14/PDZD7/RAC1/PTGER4/TRPV4/PKD2/PTCH1/DCN/SOX9/NFKB1/GADD45A/P2RY1/CHRNA10/TNFRSF1A/COL11A1/JUND/EGFR/CXCL12/HTT/LRP11/KIT/USP53/LTBR/COL3A1/PKD1L1/XPC/RETN/KCNJ2/ANGPT2/TNFRSF10B/TNFRSF10A/JUNB/FOXP2/IHH/BACE1/BTG2/DAG1/PPL/SLC1A3/ASIC2/NRXN2/IRF1/RELA/SERPINE2/MDK/CACNB3/WNT11/P2RX3/HPN/ATP1A1/COL1A1/PTPN11/PPARG/TLR5/BCL10/KCNK2/JUN/MAP3K2/HDAC4/SCN1A/PTGS2/CASP8/NRXN1/NTRK1/TXNIP/RYR2
108	GO:0070838	divalent metal ion transport	273/8350	483/18670	8.99254e-08	0.000581098	1.13128e-06	273	1.26379	OPRL1/DRD4/TRIM27/SLC39A11/PTPRC/YWHAE/CCL4/SLC39A7/RASA3/IBTK/CACNA2D4/CACNA1C/REM1/CACNA1I/PLA2G6/SLC39A6/PLCB1/PSEN1/KCNE2/CHRNA9/PDGFB/AKAP6/PKDREJ/TRPM6/JPH2/ADORA2A/CHRNA4/TRPM2/BCL2/GRIN3A/TMEM38B/PTH/TRPM5/ITPR3/FKBP1A/TSPAN13/P2RX1/EGF/CACNA1F/ATP2A3/PRNP/RAMP3/SLC24A3/NPSR1/SLC8A3/NTSR1/AHNAK/BEST1/PPP3CA/PKD2L1/TRDN/CAMK2B/CACNG2/GJA1/PLCB2/MICU3/NALCN/PML/TUSC3/CCL2/LACRT/GAS6/STC1/AFG3L2/PKD1/CUL5/CCR7/ADRA1A/HTR2A/TRPC5/FGF14/PDE2A/PLN/GRIN3B/HAP1/TMC1/TMBIM6/CAPN3/ATG5/CACNA2D1/LYN/UBASH3B/ATP2B3/ABL1/PLCG1/OPRM1/MCHR1/CNNM2/PIK3CG/PRKCE/NIPAL1/EHD3/SNCA/CACNG5/GEM/RGS9/FYN/CACNG4/CACNG1/EFHB/GRIN2C/ANXA5/NIPAL2/TRPC3/WNK3/CACNA1G/LGALS3/MICU2/TRPC4AP/SLC8A1/NOS3/FKBP1B/CHD7/CDK5/HOMER1/CYBA/MRS2/CALCR/PTK2B/CATSPER1/IFNG/VDAC1/CTNNB1/ITPR2/TMEM165/SLC9A1/TPCN2/HRC/TRPM3/STAC3/TRPM4/ANXA6/CD19/PLCB3/SLC25A25/CAV1/TMEM163/ITGAV/CORO1A/NCS1/CRH/ASIC1/RYR3/JPH1/SESTD1/STIM2/SLC39A13/KCNE3/CALM3/DRD1/TRPV4/GNAO1/PKD2/PLCZ1/CACHD1/SLC39A8/CALCRL/CLCA1/ANXA2/SLC39A10/BHLHA15/ANK2/CHRNA10/CACNA1B/STIM1/ADCYAP1R1/P2RY6/SLC24A2/CALM1/VDR/RCVRN/GNB5/BIN1/GSTM2/SRI/LPAR3/ICAM1/CAMK2D/SLC39A14/TPCN1/WFS1/SLC30A7/CXCL12/HTT/NIPA2/NOL3/CACNB2/TRPM8/CACNA1H/PKD1L1/PLCE1/GPM6A/ADRA2A/IL16/FASLG/SLC30A8/KCNJ2/SLC24A5/GPER1/MYO5A/CACNB1/STAC2/SLC30A6/PHB/ATP2B1/SPINK1/PLCH1/ORAI2/NIPAL4/P2RX2/DHRS7C/PRKCB/CACNG3/CACNA1A/ANO6/MCUR1/STC2/SLC8B1/NOS1AP/RAMP2/SLC25A23/SLC41A1/CACNB3/P2RX3/GCG/GRIN2B/CACNA2D2/ZDHHC17/APLNR/OPA1/DNM1L/PLCG2/SLC30A5/ATP2A2/PDE4D/DIAPH1/THY1/CACNB4/F2R/SLC41A2/STAC/SLC30A10/HPCA/CNNM4/RAMP1/ORAI1/TRPV2/KCNN4/RYR1/TMEM38A/P2RY12/THADA/ATP2B4/SLC8A2/SEC61A1/MYLK/WNT3A/GJC2/DYSF/EPB41/SUMO1/PTGS2/PSEN2/SLC30A1/CALM2/CACNA1S/SLC30A3/GPR35/CACNA1E/RGS4/RYR2/PDE4B/ATP1B1
109	GO:0007626	locomotory behavior	125/8350	198/18670	1.25655e-07	0.000811982	1.52947e-06	125	1.41157	OPRL1/DRD4/CLN8/SLC6A3/ABHD12/APP/NOVA1/MC3R/CSTB/DSCAM/UCHL1/ADORA2A/SLITRK6/CHRNA4/SOD1/VPS13A/CELSR1/BTBD9/PAK6/FOXA2/GMFB/ZDHHC8/PBX3/APH1B/NTSR1/DBH/EPS8/HPGDS/PPP1R1B/GLRB/DMRT3/FZD4/INPP5F/ANKH/NRG1/KCND2/QRFP/OPRM1/FXN/RASD2/NPY2R/GRM1/PRKCE/STRN/CHRNB4/SOBP/GDNF/SNCA/SNAP25/CHL1/CALB1/CEND1/HPRT1/FIG4/GPR37/ARRDC3/ALDH1A3/ATP7A/CHD7/MEIS1/ALK/ZFHX3/EN1/PARK7/PREX2/NCOA2/MTA1/GAA/FEZF2/ADCY8/PENK/CRH/ZIC1/DRD1/GNAO1/SLC4A10/OPRK1/SNCG/CTNS/NEGR1/CACNA1B/LGI4/EPHA4/GHSR/TRH/GPR88/C1QL1/ZNF385A/CXCL12/CLN6/NR4A2/ETV5/OXR1/SPG11/DRD3/TNR/IDO1/MYO5A/GLRA1/LMX1A/NAGLU/ASTN1/GBX1/ABAT/ADCY5/EGR1/DPP4/NAV2/GPR52/USP2/OLFM2/DLG4/LRRTM1/FGF12/KALRN/ALS2/SPTBN4/CNP/PUM1/HOXD10/DAB1/SCN1A/ID2/B4GALT2/CNTN2
110	GO:0006979	response to oxidative stress	256/8350	451/18670	1.37717e-07	0.000889925	1.66646e-06	256	1.26917	TPO/MICB/MAPT/CLN8/PTPRK/AIF1/PCGF2/HMOX2/SLC25A24/SIRT2/SESN2/GATA4/HSF1/MSRA/LDHA/HAO1/APP/SLC23A2/ADA/FBXO7/FOS/MAP1LC3A/PSEN1/PPARGC1A/FUT8/BMP7/RBM11/PSIP1/APTX/FOXO1/SRXN1/SOD3/CHRNA4/MAPK1/EDN1/SOD1/TRPM2/BCL2/HNRNPD/SIRPA/TXN/CAT/DAPK1/CRK/ANXA1/PCNA/PRNP/ANKRD2/FANCC/KLF4/CHUK/PRR5L/MAPKAP1/CHD6/PDLIM1/TXNRD2/STAU1/SCGB1A1/SLC7A11/PDGFRA/MELK/NOX5/SETX/GCLC/HMOX1/TLR4/MGMT/PML/GCH1/CYCS/HGF/PDGFD/CCR7/SCARA3/VNN1/STAR/CD36/STK24/SESN3/BECN1/JAK2/PAWR/FBXW7/BTG1/PRODH/GPX8/ZNF277/ETS1/FOXO3/ABL1/SRC/FXN/BRF2/CYP1B1/PXDNL/NET1/MB/AREG/RPS3/ARG1/SNCA/MMP2/PDE8A/FYN/WNT16/CD38/MMP14/TMEM161A/TXN2/NFE2L1/REST/WRN/EPAS1/GPR37/INS/GSS/SOD2/SIN3A/SLC8A1/ATP7A/RBPMS/NOS3/FKBP1B/BTK/AGAP3/TPM1/CYBA/FOSL1/AKT1/PTK2B/MBL2/ABCC2/PPP5C/CTNNB1/PARK7/HSPB1/MAP3K5/TRAP1/CASP3/HIF1A/PPARGC1B/CPEB2/PRKD1/FZD1/MET/CBX8/ERCC6L2/NUDT2/PENK/RIPK1/PPIF/MSRB3/MAPK13/KCNC2/PAX2/RAD52/NDUFB4/GNAO1/PKD2/HBA2/ARNTL/SMPD3/ERCC1/ERCC3/TRAF2/KLF2/STAT6/TP53INP1/NUDT1/GCLM/SZT2/NR4A3/SPHK1/CYGB/AXL/GSR/PPP2CB/EZH2/STK25/EGFR/CYP2E1/CDK1/NOL3/MAPK7/RNF112/BAG5/APOD/NR4A2/DUOX1/ETV5/OXR1/HNRNPM/EPX/NME2/GSTP1/SP1/CCS/PDK1/PRDX2/PLEKHA1/TNFAIP3/MYB/RRM2B/PRDX6/CAPN2/KPNA4/IPCEF1/RELA/IDH1/ZNF622/STC2/SESN1/P4HB/ECT2/ZC3H12A/PRKRA/NDUFA12/RGS14/SDC1/RHOB/GPX1/ATP2A2/GPX3/FER/PDK2/COL1A1/DNM2/MCTP1/DUSP1/DPEP1/PRKAA1/WNT1/LONP1/EEF2/PRKCD/MDM2/TXNRD1/FANCD2/STX2/PXN/ALS2/GPX4/C19orf12/MCL1/JUN/ATG7/ARNT/PARP1/NDUFS2/PTGS2/PXDN/MTR/SFPQ/TXNIP/PPP1R15B/PYCR2
111	GO:0044262	cellular carbohydrate metabolic process	171/8350	286/18670	1.79717e-07	0.00116133	2.14948e-06	171	1.33687	PHLDA2/ITPK1/SESN2/PPP1R3B/IMPA2/GCGR/SLC5A3/SOGA1/PTPN2/PYGB/B4GALT5/PPARGC1A/SYNJ1/PFKFB3/SIK1/EP300/FOXO1/IRS2/IGF2/GK2/PTH/FOXK1/PPP1R3C/MYOF/FOXA2/PYGL/FAM3A/NDST4/GOT1/NDST3/NTSR1/PGAM1/PPP1R1A/INPP5A/ENOSF1/GUSB/IPPK/MTMR7/IGFBP4/LEP/NR1D1/INSR/FAM3C/SRC/TREH/PHKB/PPP1CB/PRKCE/LHCGR/SNCA/B4GALT1/RORA/ESRRB/PRKAG2/IL6ST/PPARA/AKR1B1/COX11/NFE2L1/NAGK/KAT2B/XYLB/PPP1R3A/INS/PCK1/HK2/PLEK/GLB1/PHKA2/AKT1/PTK2B/PDK3/BRAF/RB1CC1/OCRL/GBE1/MTMR2/HKDC1/NCOA2/MAEA/NKX1-1/WDR5/GAA/INPP1/MAS1/ABHD10/INPP5B/HK1/DDIT4/HAS2/GYS1/SYNJ2/IGF1/PPP1CA/DYRK2/AKT2/NLN/PGM2L1/MANBA/NDST1/SLC25A12/RPE/CSGALNACT2/SCARB2/P2RY1/ARPP19/ADCYAP1R1/P2RY6/ITPKA/CALM1/PGM1/B3GNT6/B3GNT2/IGFBP3/SORBS1/RBKS/B3GNT5/DDB1/HAS1/ISYNA1/ENPP1/EXTL3/SORD/GPD2/EXT1/PCDH12/PER2/IDH2/PDK1/NUPR1/PASK/EXTL2/PHKG1/GPER1/B3GNT7/EXT2/GNPTG/GSK3A/STAT3/PDK4/CSGALNACT1/GANC/PPP1CC/IDH1/UGP2/GSK3B/GCG/CD244/GALK1/NEU2/HAS3/LALBA/PDK2/PFKFB4/FGGY/SIRT6/MIDN/ACACB/MOGAT1/C1QTNF1/POU1F1/B3GNT3/IRS1/POMC/DYSF/HDAC4/DUSP12/KHK/STK40/MYOG/HS2ST1
112	GO:0070997	neuron death	203/8350	348/18670	1.85435e-07	0.00119828	2.21145e-06	203	1.30429	GBA/HRAS/SERPINF1/MAPT/HLA-F/CHGA/SYNGAP1/HSF1/APP/DCC/ITSN1/NFATC4/FBXO7/SNX6/KCNB1/EGLN3/FOS/CITED1/PSEN1/VSTM2L/PPARGC1A/DNAJC5/POU4F1/ITGB2/PPP1R13B/MYBL2/ADARB1/LGMN/FOXQ1/ADORA2A/DIO3/SOD1/BCL2/NRP1/DKK1/GRM4/GRID2/AIMP2/BID/UNC5B/CHMP4B/RRAS2/NLRP1/NDNF/ALKBH1/PRNP/SLC7A11/GFRAL/TFAP2B/BDNF/GCLC/HMOX1/FOXB1/TGFB3/TLR4/PICALM/FGF20/CCL2/EFNB2/CLU/STAR/CDK5R1/NSMF/JAK2/FAIM2/FBXW7/SORL1/ISL1/FOXO3/ABL1/CEBPB/TMEM259/SIAH1/GDNF/SNCA/FIS1/PTPRZ1/ARMCX5-GPRASP2/CHL1/NGFR/FYN/XRCC2/PPARA/IKBKG/REST/EN2/STXBP1/RILPL1/CNTFR/SOD2/EGLN2/CDK5/NMNAT1/MAX/HSPA5/LRP1/AKT1/PTK2B/PPP5C/IFNG/CTNNB1/EN1/PARK7/TRIM2/SLC9A1/MAP3K5/CASP3/HIF1A/BTBD10/CASP9/FZD1/C5AR1/CD200R1/CORO1A/DDIT4/DLX1/TFAP2A/CLCF1/RASA1/AKT2/CPEB4/ATN1/BOK/CSF3/NAMPT/NTRK2/PIN1/TRAF2/NRBP2/FGF21/CHP1/TYRO3/EPHA7/GCLM/NQO2/NR4A3/MEF2C/POLB/AXL/WFS1/AKT1S1/FZD9/BAG5/GRIK2/NR4A2/OXR1/DPYSL4/USP53/THRB/GATA3/CSF1/FASLG/EIF4G1/NUPR1/CIT/MYB/SRPK2/BACE1/BTG2/ANGPT1/STAT3/AMBRA1/ZNF746/CAPN2/TP53BP2/ARRB1/TGFB2/EGR1/WNT5A/MAP3K11/GSK3B/PM20D1/MDK/GRIN2B/APAF1/TP63/PRKCG/CD34/CRLF1/GRN/F2R/PIK3CA/KRAS/BCL2L11/SLC30A10/WNT1/KDM2B/AGAP2/NF1/STAMBP/MCL1/WNT3A/JUN/SCN2A/ATG7/PARP1/HDAC4/NGF/ATF2/CASP8/NES/NTRK1/ADORA1
113	GO:0045667	regulation of osteoblast differentiation	85/8350	126/18670	2.03273e-07	0.00131355	2.4172e-06	85	1.50836	FAM20C/GREM1/ID3/TWIST2/BMP2/JAG1/WNT7B/CITED1/BMP4/BMP7/TWSG1/BMP6/HEMGN/RUNX2/RASSF2/GDPD2/TWIST1/SMOC1/NELL1/SMAD6/TCIRG1/LRP5/HGF/ATP6AP1/ZHX3/GNAS/SOX11/CEBPB/NOG/AREG/FBXO5/TOB1/HAND2/IL6ST/REST/TMEM64/CEBPA/CEBPD/SKI/CDK6/SNAI2/NOTCH1/SMAD5/NPNT/CTHRC1/CTNNB1/SEMA4D/TRPM4/PTK2/PRKD1/IGFBP5/GLI1/BMPR1B/SFRP1/MSX2/IGF1/FBN2/ESRRA/SMAD1/GLI3/PTCH1/FGF23/FGFR2/HDAC7/PDLIM7/SMAD3/MEF2C/JUND/BMPR1A/NPPC/RANBP3L/CHRD/ACVR2B/ACVR2A/SUCO/TP63/LIMD1/AXIN2/OSTN/ACVR1/IL6R/HDAC4/ID2/WNT4/TNN
114	GO:0009896	positive regulation of catabolic process	241/8350	423/18670	2.11039e-07	0.00136373	2.49517e-06	241	1.2739	DHX36/NKD2/GBA/RILP/NSF/LPCAT1/PSMC4/SMURF1/SIRT2/SESN2/HSF1/VPS28/NANOS3/TNRC6A/APP/TP53INP2/RNF152/DHRSX/FBXO7/TNRC6B/PSEN1/KCNE2/PFKFB3/GGA1/RNF128/CSNK1E/RBX1/PTTG1IP/PIP4K2A/FOXO1/C9orf72/IRS2/SGSM3/HNRNPD/ITCH/ASB9/ASB11/DDRGK1/MYLIP/ZFAND2A/DAPK1/UQCC2/EGF/CCDC22/UBQLN2/EIF2AK4/SVIP/TWIST1/NOD1/PRR5L/HECW1/RAB12/SMAD7/MSN/MAP3K7/PRICKLE1/GCLC/HMOX1/MID2/GJA1/ARIH1/CNOT7/LACRT/AXIN1/NEDD4L/ANKIB1/CLU/NANOS1/HTR2A/UVRAG/TRIB3/TAF1/BNIP3L/SESN3/BECN1/FBXW7/SORL1/OAZ1/INSR/FOXO3/DACT1/PTPN1/TMEM259/BAG3/ZC3H12D/VIP/SOX17/PRKCE/SNCA/CLEC16A/DAB2/BAG2/TOB1/NDUFA13/ESRRB/PPARA/MTDH/IKBKG/ZFP36L2/METTL3/TRIM32/RNF144B/DDA1/FBXL5/EPM2A/APC/SOCS5/CEBPA/INS/RIPK2/TMTC3/RDX/CD81/HK2/EGLN2/NNT/ZFP36L1/LRP1/AKT1/PTK2B/VPS13D/ABHD5/FTO/LRSAM1/IFNG/RNF19A/VPS13C/PARK7/SNX33/TRIM8/HIF1A/CPT1A/GPSM1/TFEB/SH3D19/PTK2/PRKD1/CAV1/PIP4K2C/AGO2/HECW2/PSMC2/POLR2G/SNX1/RALB/TRIB1/SNX9/IGF1/KDR/AKT2/CTSC/PIAS1/WAC/DET1/SCOC/YTHDF3/DAB2IP/RNF14/AADAC/DCN/SOX9/NANOS2/SH3BP4/KAT5/LDLR/FGF21/SH3GLB1/SPTLC1/NUB1/TP53INP1/PABPC1/TIPARP/HSPB8/DDB1/RNF139/SPTLC2/PIK3CB/TPCN1/HERPUD1/HTT/NEDD4/RNF217/MLXIPL/ZBTB20/CALCOCO2/CSNK1A1/ADRA2A/RAB7A/PYHIN1/NUPR1/SMURF2/TNFAIP3/USP5/SUMO2/EDEM1/UPF1/MAGEF1/KEAP1/GSK3A/TNRC6C/BTG2/AMBRA1/EZR/ULK1/OAZ2/WNT5A/PLK2/SESN1/GSK3B/ZC3H12A/USP13/CDKN1B/TSC2/PLEKHF1/MEX3D/PRKAA1/LARP1/PFKFB4/DISC1/BCL2L11/MFN2/RNF144A/PRKCD/MDM2/STK11/TICAM1/PUM1/CSNK1D/IRS1/RC3H1/ATG7/TRIB2/ARNT/RUFY4/HMGB4/SUMO1/OAZ3/RAB3GAP1/DVL1/RAB3GAP2/ADORA1
115	GO:0034599	cellular response to oxidative stress	179/8350	302/18670	2.18223e-07	0.00141016	2.55812e-06	179	1.32527	MAPT/PTPRK/AIF1/PCGF2/SLC25A24/SIRT2/SESN2/GATA4/HSF1/MSRA/FBXO7/FOS/MAP1LC3A/PPARGC1A/FUT8/BMP7/RBM11/FOXO1/SRXN1/SOD3/MAPK1/SOD1/TRPM2/BCL2/HNRNPD/SIRPA/TXN/CAT/DAPK1/CRK/ANXA1/PCNA/ANKRD2/FANCC/KLF4/CHUK/PRR5L/MAPKAP1/CHD6/TXNRD2/STAU1/SLC7A11/PDGFRA/MELK/NOX5/SETX/HMOX1/TLR4/MGMT/PML/GCH1/CYCS/HGF/PDGFD/VNN1/CD36/STK24/BECN1/JAK2/PAWR/FBXW7/PRODH/GPX8/ZNF277/ETS1/FOXO3/ABL1/SRC/FXN/BRF2/CYP1B1/NET1/RPS3/ARG1/SNCA/MMP2/PDE8A/FYN/WNT16/TMEM161A/NFE2L1/REST/EPAS1/GPR37/INS/SOD2/SIN3A/ATP7A/NOS3/BTK/AGAP3/TPM1/CYBA/AKT1/PPP5C/CTNNB1/PARK7/HSPB1/MAP3K5/TRAP1/HIF1A/PPARGC1B/CPEB2/PRKD1/FZD1/MET/CBX8/ERCC6L2/NUDT2/PENK/RIPK1/PPIF/MSRB3/MAPK13/KCNC2/PAX2/RAD52/PKD2/ARNTL/SMPD3/TRAF2/KLF2/STAT6/TP53INP1/SZT2/NR4A3/SPHK1/AXL/GSR/EZH2/STK25/EGFR/CDK1/NOL3/MAPK7/RNF112/BAG5/NR4A2/ETV5/OXR1/NME2/GSTP1/CCS/PDK1/PRDX2/PLEKHA1/TNFAIP3/MYB/PRDX6/RELA/ZNF622/P4HB/ECT2/ZC3H12A/PRKRA/RHOB/GPX1/ATP2A2/GPX3/FER/PDK2/DNM2/DPEP1/PRKAA1/WNT1/LONP1/PRKCD/MDM2/TXNRD1/FANCD2/PXN/MCL1/JUN/ATG7/ARNT/PARP1/MTR/SFPQ/PYCR2
116	GO:0046850	regulation of bone remodeling	39/8350	48/18670	2.23328e-07	0.00144314	2.60316e-06	39	1.81669	GREM1/PLEKHM1/INPP5D/SIGLEC15/TNFRSF11A/MC4R/SYK/TNFSF11/SYT7/GJA1/ATP6AP1/LEP/UBASH3B/SRC/PRKCA/CD38/TMEM64/CA2/TNFRSF11B/PPARGC1B/SFRP1/CLDN18/CALCA/ITGB3/S1PR1/CSF1R/EGFR/SPP1/IL20RA/CSK/DCSTAMP/TNFAIP3/PDK4/SUCO/LTBP3/TFRC/MDK/CARTPT/NF1
117	GO:0043112	receptor metabolic process	121/8350	192/18670	2.2822e-07	0.00147476	2.64525e-06	121	1.4091	AP2A2/DRD4/GREM1/FLOT1/NSF/SCRIB/SMURF1/RAB31/PSEN1/FUT8/SH3GL2/ITGB2/ZNRF3/LGMN/EDN1/ITCH/KIF16B/DKK1/MYLIP/EGF/UBQLN2/NR1H3/SYK/RAMP3/SFRP4/CACNG2/CHMP5/LMTK2/BVES/PICK1/PICALM/APLN/EFNB2/CD36/UVRAG/DNM1/INPP5F/BECN1/JAK2/SORL1/GPRASP1/NR1D1/NRG1/CLTC/PTPN1/EHD3/SNCA/SNAP25/CACNG5/CACNG4/PPARA/HTR1B/TBC1D16/MKLN1/TBC1D5/CD81/CAPN1/RAB5A/CDK5/ADM/VAMP3/MAGI2/LRP1/SDCBP/LRRTM2/IFNG/NUMB/MTMR2/VLDLR/HIF1A/ARC/ITGB1/CAV1/ITGAV/SNX1/AHI1/CALY/CALCRL/ANXA2/ITGB3/GRIA1/ATXN2/AP2S1/ACKR3/FGF21/SH3GLB1/ARAP1/NEDD4/RAB11B/CD63/ANKRD13D/CD9/DRD3/CEACAM1/SNX25/SELE/ANGPT1/EZR/VEGFA/ARRB1/CACNG3/MVB12A/TFRC/RAMP2/PLCG2/DNM2/DLG4/ANKRD13B/LRRTM1/HPCA/PPARG/RAMP1/ALS2/WNT3A/ARF1/HDAC1/AP2M1/EPS15/ECE1/CNTN2/DNM3
118	GO:0010959	regulation of metal ion transport	226/8350	394/18670	2.44683e-07	0.00158114	2.82022e-06	226	1.28254	OPRL1/KCNIP4/DRD4/TRIM27/KCNQ1/YWHAE/CCL4/ACTN4/CACNA1C/REM1/PLA2G6/NETO1/KCNE2/SNTA1/PDGFB/AKAP6/EDN3/SIK1/JPH2/YWHAH/KCNE1/ADORA2A/BCL2/TMEM38B/KIF5B/PTH/ANK3/FKBP1A/TSPAN13/P2RX1/EGF/PRNP/STOM/RAMP3/HECW1/NPSR1/NTSR1/AHNAK/BEST1/PTPN3/TRDN/CAMK2B/GJA1/FHL1/PML/CCL2/LACRT/STC1/KCNG1/NEDD4L/GAL/NKAIN2/HTR2A/FGF14/PLN/GRIN3B/HAP1/TMC1/TMBIM6/CAPN3/ATG5/CACNA2D1/LYN/UBASH3B/CNKSR3/ABL1/PLCG1/OSR1/VIP/NETO2/MCHR1/DPP6/PIK3CG/PRKCE/EHD3/SNCA/GLRX/GEM/RGS9/FYN/CACNG1/SLC9A3R1/EFHB/TRPC3/WNK3/LGALS3/KCNS2/SLC8A1/TESC/ATP7A/NOS3/FKBP1B/CHD7/HOMER1/CYBA/CALCR/AKT1/PTK2B/KCNN2/IFNG/KCNC1/CNTN1/CTNNB1/SLC9A1/NKAIN1/HRC/STAC3/RNF207/SCN4B/CD19/SLMAP/CAV1/HECW2/CORO1A/CRH/KCNC2/JPH1/SESTD1/STIM2/NKX2-5/KCNE3/CALM3/DRD1/GNAO1/PKD2/SCN2B/KCNIP2/WNK2/ANXA2/OPRK1/ATP1B3/ANK2/CACNA1B/STK39/STIM1/ADCYAP1R1/CHP1/P2RY6/SCN3B/FXYD5/PER1/CALM1/VAMP2/RCVRN/GNB5/BIN1/GSTM2/KLHL24/SRI/LPAR3/ICAM1/FXYD4/CAMK2D/NKAIN3/KCNH2/WFS1/CXCL12/HTT/FXYD1/NEDD4/CACNB2/CD63/DRD3/ADRA2A/UTRN/IL16/KCNJ2/GPER1/MYO5A/CACNB1/STAC2/ATP2B1/SPINK1/P2RX2/DHRS7C/ANO6/SERPINE2/STC2/SLC8B1/NOS1AP/CACNB3/P2RX3/GCG/DLG1/APLNR/KCNAB1/PLCG2/ATP1A1/PDE4D/DIAPH1/THY1/DNM2/CACNB4/LRRC52/F2R/STAC/SLC30A10/HPCA/FGF12/ORAI1/SPTBN4/TRPV2/TMEM38A/P2RY12/THADA/ATP2B4/MYLK/ARF1/GJC2/DYSF/KCNE4/EPB41/SUMO1/AMIGO1/PTGS2/PSEN2/SLC30A1/CALM2/ACTN2/GPR35/RGS4/RYR2/ADORA1/PDE4B/ATP1B1/KCNAB2
119	GO:1901655	cellular response to ketone	66/8350	93/18670	2.58928e-07	0.00167319	2.95069e-06	66	1.58679	SERPINF1/ACACA/MAP4K1/PTGER2/FOXO1/DNMT3B/CDC5L/AHR/KLF4/TNC/ADCY1/MSN/AGTR2/STAR/EIF4EBP1/ADCY2/FDX1/FOXO3/SRC/GNAI1/PRKCE/ARG1/SOX10/AKR1B1/PCK1/ERRFI1/FBXO32/AKT1/ABCC2/PARK7/TFAP4/ADCY8/CASP9/CDK4/DDIT4/SFRP1/CRH/KLF9/NR3C1/DCPS/NDOR1/EIF4E/PTGER4/PTGFR/KLF2/P2RY6/MSTN/GNG2/ICAM1/EGFR/SPP1/SRD5A1/UGT3A2/ATP2B1/CFTR/ADCY5/EFNA5/AKAP8/AACS/SMYD3/PRKAA1/LARP1/PPARG/ADCY3/GNB1/ADAM15
120	GO:0106027	neuron projection organization	63/8350	88/18670	2.89729e-07	0.00187223	3.24868e-06	63	1.60072	DHX36/SRCIN1/EEF2K/CTTN/APP/PSEN1/LGMN/TIAM1/CAPRIN1/PRNP/CAMK2B/PICK1/PPP1R9A/CDK5R1/PDLIM5/INSR/ZNF365/ITGA3/ABHD17B/WNT7A/ARMCX5-GPRASP2/SHANK3/FYN/NLGN3/ADAM10/INS/IGF1R/ZMYND8/CDK5/HOMER1/MTMR2/CUX2/SIPA1L1/ARC/WASL/TANC1/RELN/ITPKA/NLGN1/EPHA4/EPHB3/ZNF804A/GSK3B/GRIN2B/OPA1/DNM1L/CTNND2/EFNA1/SHANK2/NGEF/DBN1/DOCK10/DLG4/BAIAP2/DCTN1/KALRN/CAPRIN2/ARF1/EPHB2/ACTR2/CDC42/DNM3/DVL1
121	GO:0048489	synaptic vesicle transport	99/8350	152/18670	2.92287e-07	0.00188876	3.25965e-06	99	1.4563	DOC2B/KIF5C/SCRIB/SYT8/TMEM230/SYT4/SLC2A4/CPLX1/PSEN1/SYNJ1/DNAJC5/SYN1/ADORA2A/CHRNA4/GRIN3A/SNPH/P2RX1/BLOC1S2/ADCY1/SYT7/SYT12/PCLO/PICALM/FBXL20/ADRA1A/HTR2A/CTBP2/DNM1/VPS18/SYT1/SNAP29/SYT17/NAPB/SNCA/SNAP25/WNT7A/HTR1B/DTNBP1/STXBP1/CHRNB3/SYP/AP3S1/RAP1B/RAB5A/CDK5/BLOC1S3/RIMS2/CTNNB1/TRIM9/PPFIA3/STX1A/CPLX2/NCS1/SYT5/CALM3/DRD1/AP3S2/P2RY1/CHRM2/VAMP2/DGKI/NLGN1/AP3M2/UNC13B/RAB3A/CACNB2/SPG11/KIF5A/CADPS2/ERC2/PPFIA2/BACE1/PRKCB/RIMS1/SYT2/PIP5K1C/GSK3B/LIN7A/DNM1L/PRKCG/ATP2A2/DNM2/AP3B1/GIT1/OTOF/ADORA2B/STX2/UNC13A/NAPA/ARF1/MAP2/PFN2/SNAP47/RAB3GAP1/SNAPIN/DNM3/DVL1/TRIM46/RAP1A
122	GO:0010464	regulation of mesenchymal cell proliferation	29/8350	33/18670	3.0655e-07	0.00198092	3.40949e-06	29	1.96491	BMP4/IRS2/LRP5/TBX1/PTN/FOXF1/CTNNB1/MYC/PHF14/TGFBR2/SMO/SOX9/ZEB1/NFIB/FGFR2/SHH/BMPR1A/FGFR1/CHRD/FOXP2/IHH/PDGFA/PRRX1/WNT2/VEGFA/WNT5A/WNT11/SHOX2/LMNA
123	GO:0017156	calcium ion regulated exocytosis	100/8350	154/18670	3.17068e-07	0.00204889	3.48886e-06	100	1.4519	RPH3AL/DOC2B/SCRIB/SYT8/ARHGAP17/SYT4/CACNA1I/KCNB1/CPLX1/PSEN1/SYNJ1/DNAJC5/SYN1/ADORA2A/CHRNA4/GRIN3A/SNPH/P2RX1/SCIN/ADCY1/SYT7/SYT12/PCLO/FBXL20/ADRA1A/HTR2A/CTBP2/VPS18/SYT1/SNAP29/SYT17/SCAMP5/NAPB/SNCA/SNAP25/WNT7A/HTR1B/REST/DTNBP1/CACNA1G/STXBP1/CHRNB3/SYP/RAP1B/RAB5A/CDK5/VAMP3/NOTCH1/RIMS2/TRIM9/PPFIA3/STX1A/RAPGEF4/CPLX2/NCS1/SYT5/CALM3/DRD1/P2RY1/CHRM2/CHP1/VAMP2/DGKI/NLGN1/UNC13B/RAB3A/CACNB2/CACNA1H/BAIAP3/ADRA2A/SYT15/CADPS2/ERC2/PPFIA2/SYT13/BACE1/PRKCB/RIMS1/SYT2/PIP5K1C/GSK3B/DNM1L/PRKCG/ATP2A2/STXBP3/GIT1/OTOF/ADORA2B/STX2/SYT6/UNC13A/NAPA/ARF1/PFN2/SNAP47/RAB3GAP1/SNAPIN/DVL1/ZP4/RAP1A
124	GO:0014074	response to purine-containing compound	97/8350	149/18670	3.96808e-07	0.00256418	4.29752e-06	97	1.4556	KCNQ1/SLC6A3/EEF2K/LDHA/APP/PDXP/FOS/CITED1/PPARGC1A/AKAP6/KCNE1/ADORA2A/SOD1/DNMT3B/TRPM2/TMEM38B/P2RX1/WT1/AHR/SLC8A3/STC1/HCN4/STAR/TAF1/PDE2A/FDX1/RAPGEF3/AREG/PIK3CG/AQP9/TRPC3/HCN1/CDO1/PCK1/RAP1B/SLC8A1/CIB2/HSPA5/ZFP36L1/FOSL1/PTK2B/ITPR2/PPARGC1B/TRPM4/FOSB/IGFBP5/PENK/RAPGEF1/RYR3/ALDH3A1/PKD2/P2RY1/MMP19/CARM1/P2RY2/P2RY6/PER1/CNGA3/GSTM2/JUND/PDE3A/SRD5A1/DUOX1/AANAT/NME1/RAPGEF2/JUNB/AGXT/SPARC/CFTR/EZR/DMTN/P2RX2/REN/HSP90B1/RELA/BSG/P2RX3/AACS/SDC1/COL1A1/DUSP1/PRKAA1/SREBF1/PPARG/RYR1/TMEM38A/HCN2/P2RY12/JUN/PTGS2/CPS1/CACNA1S/CAD/KDM1A/RYR2/RAP1A
125	GO:0120032	regulation of plasma membrane bounded cell projection assembly	111/8350	175/18670	4.41397e-07	0.00285231	4.75547e-06	111	1.41822	CYFIP1/HRAS/PLEKHM1/SDCCAG8/MAPK15/RCC2/PPP1R16B/CDC42EP1/CDKL5/SLIT2/KLF5/TENM1/RAC2/ATP8B1/EVL/DCDC2/TRPM2/NRP1/TGFBR1/ANLN/CEP135/EPS8/COBL/TGFB3/CDC42EP2/PPP1R9A/DZIP1/CCR7/DOCK11/ADAMTS16/MYO10/IFT88/HAP1/PALM/MNS1/ATG5/AUTS2/RP1/SH3YL1/PODXL/CCP110/KCTD17/TAPT1/CDKL1/TBC1D7-LOC100130357/TBC1D7/APC/RDX/MAK/ZMYND8/ATP7A/RAB5A/SRF/RALA/FSCN1/WASF2/DPYSL3/EPHA2/CAV1/WASL/CAPZB/RAC1/SYNE2/KANK1/TENM2/ODF2L/RHOG/MSTN/NLGN1/ARHGAP35/ICAM1/ARF6/VDAC3/FUZ/HTT/CORO1C/ARAP1/KIT/CDC42EP3/NDEL1/NEURL1/GAP43/GPM6A/BIN3/DMTN/BCAS3/EPS8L2/CLRN1/FER/DNM2/F2RL1/TCHP/WNT1/PRKCD/MARK4/MAP4/P2RY12/EPS8L3/EVI5L/CDC42EP4/PLD1/HDAC4/PFN2/AGRN/FNBP1L/RAB17/FAM98A/CDC42/CROCC/DNM3/RAP1GAP
126	GO:0051348	negative regulation of transferase activity	169/8350	285/18670	4.51707e-07	0.00291893	4.84126e-06	169	1.32587	DUSP8/GBA/TRIM27/PTPRC/MAPT/CDKN1C/SRCIN1/DUSP14/IBTK/LRP6/DUSP16/PRKAR2B/EPHA1/PINX1/FBXO7/SNX6/PTPN2/CDK5RAP1/BMP4/PSEN1/BMP7/SPRY2/CDKN2B/UCHL1/IPO5/PKIG/ADARB1/GNAQ/ADORA2A/IRS2/DUSP9/HIPK3/AJUBA/HHEX/FOXA2/SPRED1/GMFB/RHOH/RGS3/SMPD1/SMAD7/MAD2L1/ITPRIP/LRP5/NF2/TESK1/PPP1R1B/ZGPAT/DUSP4/DUSP26/TRIB3/DUSP3/SORL1/LYN/RPS7/CDK5RAP3/LATS2/UBASH3B/ABL1/PTPN1/SRC/PPM1F/DUSP6/POT1/PKIA/FBXO5/BAG2/ZFYVE28/LATS1/PRKAG2/SH2B3/CDKN1A/COX11/SPRY1/DTNBP1/KAT2B/APC/SOCS5/CEBPA/IGF1R/NR2F2/CDKN2A/ERRFI1/USP44/TESC/MAPK8IP1/AKT1/DEPTOR/CBLC/DUSP5/IFNG/PARK7/TAOK3/YWHAG/PPP2R1A/HSPB1/CASP3/PPP2CA/TFAP4/RPTOR/CBLB/CAV1/HEG1/LIMK1/SPRED2/SFRP1/TRIB1/CDKN2C/DAB2IP/NCK1/GADD45A/PKN1/PRKRIP1/CHP1/MSTN/MAD2L2/TERF1/IPO7/CORO1C/AKT1S1/BAG5/DUSP22/GSTP1/SPRY4/PDCD4/GADD45B/CEACAM1/CSK/RGS2/TNFAIP3/DUSP10/CDKN2D/WWTR1/GSK3A/HMGCR/SOCS3/ITGB1BP1/PAK2/SOCS1/RASIP1/PTPRJ/GSK3B/MLLT1/VPS25/SH3BP5L/SMYD3/RGS14/RPL11/CHMP6/LAX1/GPRC5A/CDKN1B/AHSG/THY1/TSC2/CERS1/DUSP1/SH3BP5/MIDN/PPARG/PRKCD/NF1/PRKAR1A/SPRED3/HEXIM2/TRIB2/EPHB2/DVL1/RGS4
127	GO:0051893	regulation of focal adhesion assembly	46/8350	60/18670	4.5566e-07	0.00294447	4.85839e-06	46	1.71421	RCC2/ARHGAP6/LIMCH1/NRP1/THBS1/FMN1/DLC1/RHOD/DUSP3/ABL1/SRC/PPM1F/MMP14/LRP1/SLC9A1/FAM107A/EPHA3/PTK2/SFRP1/KDR/PHLDB2/EPB41L5/RAC1/SMAD3/CORO1C/APOD/DUSP22/ACVRL1/CAMSAP3/PEAK1/DMTN/VEGFA/BCAS3/ITGB1BP1/EFNA5/PTPRJ/CLASP1/THY1/DAPK3/CLASP2/S100A10/MYOC/LIMS1/WNT4/MAP4K4/MACF1
128	GO:0044331	cell-cell adhesion mediated by cadherin	36/8350	44/18670	4.75236e-07	0.00307097	5.01527e-06	36	1.8294	SERPINF2/FLOT1/CDH4/CDH7/CDH22/FOXA1/CDH20/CDH19/CDH26/CDH2/BMP6/MMP24/PLEKHA7/FOXA2/RGCC/CDH10/CDH9/CDH18/CDHR3/CDH12/PPM1F/CDH17/EPCAM/CDH11/CDH6/PLG/PTPRU/MAD2L2/ADAM19/CDH15/CDH5/VEGFA/WNT5A/FER/CDHR2/WNT3A
129	GO:1902893	regulation of pri-miRNA transcription by RNA polymerase II	34/8350	41/18670	5.38147e-07	0.00347751	5.63595e-06	34	1.85418	LILRB4/BMP2/NFATC4/FOS/BMP4/KLF5/PDGFB/YY1/WT1/SMAD6/APLN/NGFR/PPARA/ATOH8/SRF/HIF1A/NR3C1/SMAD1/SPI1/SOX9/NFATC3/NFIB/PPARD/TEAD1/SMAD3/BMPR1A/GATA2/PRL/STAT3/TGFB2/RELA/SREBF1/JUN/HDAC4
130	GO:0035637	multicellular organismal signaling	126/8350	204/18670	6.48425e-07	0.00419012	6.70578e-06	126	1.38101	KCNIP4/CNTNAP2/GBA/KCNQ1/YWHAE/CACNA2D4/CACNA1C/CXADR/CACNA1I/KCNE2/KCNE1/SOD1/KCNJ4/ANK3/ITPR3/P2RX1/CACNA1F/ATP2A3/KCNJ12/SLC8A3/TRDN/CACNG2/GJA1/GJD3/HCN4/DMRT3/PLN/JUP/CACNA2D1/KCND2/ATP2B3/ASPH/ITGA2/EHD3/CHRNB4/CACNG5/CACNG4/CACNG1/KCNJ5/CACNA1G/NTRK3/SLC8A1/FKBP1B/KCNN2/ITPR2/SLC9A1/KCNJ3/HRC/TRPM4/RNF207/SCN4B/CAV1/AVPR1A/RYR3/NKX2-5/KCNE3/CALM3/DRD1/SCN2B/KCNIP2/ATP1B3/ANK2/NTRK2/STIM1/SCN3B/CALM1/S1PR1/GHSR/BIN1/SRI/GPR88/FXYD4/GJC1/CAMK2D/KCNH2/FXYD1/CACNB2/GRIK2/TMEM65/CACNA1H/NPR1/NPPC/TNR/KCNJ2/NRCAM/GPER1/GLRA1/CACNB1/SCN11A/ATP2B1/SCN3A/SCN8A/MEF2A/CACNG3/CARTPT/CACNB3/P2RX3/CACNA2D2/JAM3/ATP1A1/ATP2A2/PDE4D/CHRNA1/CACNB4/SCN10A/FGF12/SPTBN4/KCNA2/RYR1/ATP2B4/SLC8A2/KCNMB2/SCN2A/SCN1A/KCNE4/KCNMB3/CALM2/KCNK3/TNNI3K/CACNA1S/SCN9A/NFASC/SCN7A/GPR35/RYR2/ATP1B1
131	GO:0099175	regulation of postsynapse organization	68/8350	98/18670	6.67395e-07	0.00431271	6.83345e-06	68	1.55146	DHX36/SRCIN1/PTPRD/EEF2K/CDKL5/CDH2/TIAM1/GRID2/CAPRIN1/PRNP/LRFN2/SLC7A11/LRFN4/LRP4/CAMK2B/PPP1R9A/CDK5R1/PDLIM5/CRKL/ABHD17C/ABHD17B/WNT7A/ARMCX5-GPRASP2/SHANK3/FYN/NLGN3/PTN/ADAM10/INS/NTRK3/ZMYND8/CDK5/HOMER1/LRRTM2/CUX2/SIPA1L1/ARC/SEMA3F/DGKB/RELN/ITPKA/EPHA7/NLGN1/EPHA4/GHSR/IL1RAP/FZD9/ZNF804A/GAP43/NRCAM/CHMP2B/WNT5A/GRIN2B/OPA1/DNM1L/EFNA1/NGEF/DBN1/SHISA7/NRP2/BAIAP2/LRRTM1/KALRN/CAPRIN2/PTPRS/ACTR2/NRXN1/DNM3
132	GO:0099172	presynapse organization	37/8350	46/18670	7.44507e-07	0.004811	7.56667e-06	37	1.79846	PTPRD/APP/NLGN4X/CBLN2/IL1RAPL2/PCDH17/DKK1/SLITRK2/LRFN4/LRP4/EFNB2/SLITRK1/GPC4/SNCA/WNT7A/NLGN3/NTRK3/LRFN5/CEL/FZD1/C5AR1/MDGA1/NTNG2/SLITRK3/NLGN1/IL1RAP/ARF6/EIF4G1/PPFIA2/WNT5A/CNTN5/LRRTM1/LRFN3/WNT3A/NRXN1/SNAPIN/DVL1
133	GO:0001942	hair follicle development	61/8350	86/18670	7.53492e-07	0.00486907	7.58329e-06	61	1.58595	SNAI1/EDA/LDB2/SOX18/LAMA5/SOX21/FOXQ1/APCDD1/BCL2/FERMT1/DKK1/CELSR1/LGR4/FOXE1/CD109/INTU/LRP4/SMAD4/GAL/TNFRSF19/FGF10/TGM3/ZDHHC21/TRPC4AP/HOXC13/ATP7A/NOTCH1/LGR5/CTNNB1/SOSTDC1/FZD6/IGFBP5/MSX2/INHBA/SMO/SOX9/FGFR2/LHX2/SHH/NOM1/FUZ/EGFR/NSUN2/FZD3/ACVR1B/RBPJ/VANGL2/FOXN1/MYO5A/ALX4/PDGFA/TGFB2/KRT25/WNT5A/RELA/TP63/NF1/KRT17/HDAC1/SOS1/GORAB
134	GO:0042110	T cell activation	259/8350	464/18670	7.79555e-07	0.00503748	7.78859e-06	259	1.24807	DLG5/TNFRSF14/MICB/HLA-G/LILRB4/PTPRC/PDCD1/THEMIS/AIF1/DNAJA3/YES1/SIRPG/CXADR/ADA/HSPH1/PTPN2/PREX1/RUNX1/CDH26/PKNOX1/BMP4/PSEN1/EFNB1/TWSG1/NFATC2/CD40LG/ICOSLG/GRAP2/BCL11B/RAC2/MALT1/ADORA2A/SOD1/SOX4/SOCS6/BCL2/SIRPA/IGF2/SLA2/FKBP1A/ANXA1/CD83/RUNX2/PRNP/EIF2AK4/SYK/TNFSF11/DLL4/TRAF6/MAFB/PRDM1/RHOH/SMAD7/PDE5A/MSN/SCGB1A1/PPP3CA/TCIRG1/TNFRSF13C/GJA1/TMEM98/CCL2/EGR3/EFNB2/SH3RF1/RARA/GPR183/CCR7/VNN1/KIF13B/DUSP3/IL15/GNRH1/PAWR/FUT7/ATG5/LEP/LYN/NRARP/VAV1/ABL1/CEBPB/SRC/TNFSF13B/MYH9/TMIGD2/PAG1/RPS3/PIK3CG/CCDC88B/PRKDC/ARG1/IL7/RORA/FYN/IL7R/IL6ST/PRLR/ZFP36L2/METTL3/CAMK4/PAX1/GSN/ELF4/SOCS5/LGALS3/INS/RIPK2/PAK1/CD81/CDK6/ATP7A/FKBP1B/SRF/CHD7/MAPK8IP1/ZFP36L1/TCF7/BCL3/SART1/AKT1/ZFPM1/MAP3K8/IFNG/CTNNB1/NCK2/PIK3R1/CASP3/JAG2/TNFSF8/IL12B/IGFBP2/RPL22/CAV1/LEF1/CORO1A/RAG1/RAG2/TGFBR2/ICOS/IGF1/CARD11/IL20RB/FGL1/RAC1/PTGER4/TNFSF9/GLI3/CD276/NCK1/ZEB1/CTLA4/CD6/MAD1L1/STAT6/PRR7/PIK3R6/LRRC32/VCAM1/SMAD3/ICAM1/FZD5/CD28/CD5/SHH/IL12RB1/HES1/ZMIZ1/BCL6/CCND3/NKX2-3/PRKCQ/KDELR1/DUSP22/KIT/TIGIT/ZBTB16/CD2/GATA3/PELI1/CEACAM1/CD160/CSK/FOXN1/LFNG/IDO1/FOXJ1/PRDX2/IHH/MYB/DUSP10/NFKBID/LY9/NHEJ1/GLI2/SOX13/DROSHA/STAT3/EGR1/CD8A/IRF1/CBFB/PAK2/SOCS1/TFRC/IL1RL2/MDK/DLG1/DPP4/CD47/ZC3H12A/LAT/PRELID1/DOCK2/IL23R/CD46/LAX1/THY1/AP3B1/LMO1/F2RL1/FLOT2/DDOST/DTX1/PIK3CA/PTPN11/PLA2G2F/WNT1/LGALS9B/RSAD2/FANCD2/STK11/BCL10/PRKAR1A/RUNX3/FZD7/IL18R1/CYP26B1/IL12A/FOXP1/HHLA2/HLX/RC3H1/SP3/IL6R/NFKBIZ/CASP8/SOS1/ZAP70/TNFSF18/CDC42/WNT4/ZBTB7B/ITPKB/CD55/PIK3CD/CTPS1/ZP4/PRKCZ
135	GO:0051235	maintenance of location	191/8350	330/18670	8.87513e-07	0.00573511	8.80327e-06	191	1.29413	PTPRC/RASA3/IBTK/DGAT1/CACNA1C/RIT2/MORC3/TMSB4X/YWHAB/PTPN2/NRIP1/PLCB1/AKAP6/KDELR3/JPH2/TRPM2/CIDEA/TMEM38B/TXN/GET4/VPS13A/SUN1/ANK3/ITPR3/RANGAP1/FKBP1A/SCIN/CCDC22/NR1H3/EPB41L3/FTH1/NPSR1/NTSR1/TRDN/CLMN/POLR2M/NR5A1/PLCB2/PML/LACRT/LPL/PKD1/MSR1/DZIP1/CCR7/HTR2A/CD36/UVRAG/PLN/HAP1/GOPC/JUP/FBXW7/SORL1/CAPN3/ATG5/LEP/LYN/UBASH3B/APOB/ABL1/PLCG1/LTBP1/PRKCE/SNCA/EHD1/GOLPH3/LATS1/PPARA/INSIG1/TAPT1/PFN4/GSN/ANXA5/STARD4/SUN2/CER1/ABCA1/TMSB10/NFKBIA/HK2/SLC8A1/FKBP1B/CHD7/CDK5/HSPA5/CYBA/BCL3/RER1/AKT1/PTK2B/VPS13D/ABHD5/FTO/MEST/SRGN/VPS13C/PARK7/ITPR2/SYNE3/TPCN2/HRC/GAA/ANXA6/CD19/PLCB3/CAV1/ITGAV/MXI1/OS9/HK1/CORO1A/FTMT/RYR3/FBN2/OSBPL11/JPH1/SYNE2/CALM3/DRD1/PKD2/VSTM2A/NFKB1/ITGB3/PPARD/ANK2/GM2A/GPAA1/P2RY6/FTL/CALM1/GSTM2/SRI/CAMK2D/ENPP1/TPCN1/SLC30A7/SKP1/HTT/ARHGAP21/NOL3/KDELR1/SLC17A7/SYNE1/FBN1/PLCE1/APOA1/FASLG/SLC30A8/SUN3/GPER1/MYO5A/TONSL/KEAP1/PLCH1/FFAR2/SCARB1/EZR/DAG1/DHRS7C/HSP90B1/TLN2/TAF8/MDFI/SLC8B1/CALR/ALKBH7/SLC25A23/ZC3H12A/APLNR/DAND5/PLCG2/APOC4/PDE4D/DIAPH1/THY1/DBN1/F2R/PPARG/ACACB/FLNB/SPTBN4/GPSM2/RYR1/TMEM38A/DYSF/SUPT7L/CALM2/SLC30A3/IKBKE/RYR2
136	GO:0022404	molting cycle process	62/8350	88/18670	8.93987e-07	0.00577694	8.80399e-06	62	1.57531	SNAI1/EDA/LDB2/SOX18/LAMA5/SOX21/FOXQ1/APCDD1/BCL2/FERMT1/DKK1/CELSR1/LGR4/FOXE1/CD109/INTU/LRP4/SMAD4/GAL/TNFRSF19/FGF10/TGM3/ZDHHC21/TRPC4AP/HOXC13/ATP7A/NOTCH1/LGR5/CTNNB1/SOSTDC1/FZD6/IGFBP5/MSX2/INHBA/SMO/SOX9/FGFR2/LHX2/SHH/NOM1/FUZ/EGFR/NSUN2/FZD3/ACVR1B/RBPJ/VANGL2/FOXN1/MYO5A/ALX4/PDGFA/LRIG1/TGFB2/KRT25/WNT5A/RELA/TP63/NF1/KRT17/HDAC1/SOS1/GORAB
137	GO:0022405	hair cycle process	62/8350	88/18670	8.93987e-07	0.00577694	8.80399e-06	62	1.57531	SNAI1/EDA/LDB2/SOX18/LAMA5/SOX21/FOXQ1/APCDD1/BCL2/FERMT1/DKK1/CELSR1/LGR4/FOXE1/CD109/INTU/LRP4/SMAD4/GAL/TNFRSF19/FGF10/TGM3/ZDHHC21/TRPC4AP/HOXC13/ATP7A/NOTCH1/LGR5/CTNNB1/SOSTDC1/FZD6/IGFBP5/MSX2/INHBA/SMO/SOX9/FGFR2/LHX2/SHH/NOM1/FUZ/EGFR/NSUN2/FZD3/ACVR1B/RBPJ/VANGL2/FOXN1/MYO5A/ALX4/PDGFA/LRIG1/TGFB2/KRT25/WNT5A/RELA/TP63/NF1/KRT17/HDAC1/SOS1/GORAB
138	GO:0031623	receptor internalization	75/8350	111/18670	9.46907e-07	0.00611891	9.30295e-06	75	1.51076	DRD4/GREM1/FLOT1/SCRIB/RAB31/SH3GL2/ITGB2/DKK1/EGF/UBQLN2/SYK/RAMP3/SFRP4/CACNG2/PICK1/PICALM/APLN/EFNB2/CD36/DNM1/CLTC/SNCA/SNAP25/CACNG5/CACNG4/HTR1B/MKLN1/TBC1D5/CD81/RAB5A/ADM/MAGI2/LRP1/SDCBP/LRRTM2/NUMB/MTMR2/ARC/ITGB1/CAV1/SNX1/AHI1/CALY/CALCRL/ITGB3/GRIA1/ATXN2/ACKR3/NEDD4/CD63/ANKRD13D/CD9/DRD3/CEACAM1/SELE/ANGPT1/EZR/VEGFA/ARRB1/CACNG3/TFRC/RAMP2/PLCG2/DNM2/DLG4/ANKRD13B/LRRTM1/HPCA/RAMP1/WNT3A/ARF1/AP2M1/EPS15/CNTN2/DNM3
139	GO:0032386	regulation of intracellular transport	238/8350	423/18670	9.54583e-07	0.00616851	9.35117e-06	238	1.25804	HRAS/DERL3/YWHAE/MAPK15/RHOU/SYT4/SLC2A4/KCNB1/PCNT/TMEM30B/PPM1A/GTSE1/CRYAA/CPLX1/BMP4/PSEN1/SCP2D1/TENM1/IPO5/UBE2G2/ITGB2/SYN1/PKIG/MX2/RAC2/KCNE1/GDI1/ADORA2A/CHRNA4/MAPK1/HPS4/BRSK2/GRIN3A/FERMT1/TXN/KIF5B/MYLK2/ANK3/RANGAP1/P2RX1/MICALL2/GAS1/PRNP/STOM/SYK/SVIP/PRR5L/ARHGAP1/ADCY1/MSN/HMOX1/TCF7L2/NUS1/UBE2J1/SIAH3/BVES/AGTR2/GAB2/GAS6/RBM26/FBXL20/ADRA1A/CDK5R1/HTR2A/CD36/BNIP3L/PLN/HAP1/INPP5F/VPS18/JUP/FBXW7/SORL1/CPSF6/SYT1/OAZ1/LEP/LYN/FEZ1/PTPN1/SRC/NAPB/RAPGEF3/BAG3/PKIA/FIS1/EHD1/WNT7A/DAB2/RAB23/FYN/INSIG1/HTR1B/BAG4/NUP153/DTNBP1/STXBP1/CHRNB3/PAK1/SYP/RDX/CD81/UBR5/RAP1B/DYNC1H1/XPO4/RAB5A/CDK5/MAP1B/IFNG/RIMS2/FOXF1/PARK7/CHMP3/MTMR2/PIK3R1/SLC35D3/YIPF5/STX1A/CPLX2/OS9/NCS1/SAE1/MAPK14/AKT2/PDCD5/ZIC1/MYO1C/CALM3/DRD1/SMO/GLI3/ANXA2/UBE2D3/EHD2/TMEM30A/NUP54/NUP214/P2RY1/CHRM2/SH3GLB1/SCP2/CHP1/DMAP1/VAMP2/DGKI/NLGN1/SMAD3/DNAJC13/FZD5/FES/UNC13B/RNF139/SHH/PIK3R2/RAB3A/CHRM1/PDZK1/NEDD4/CACNB2/APOD/RAB11B/STX18/UNC13D/GATA2/NDEL1/WWC1/ABLIM3/SAR1B/EDEM1/PPFIA2/BACE1/NPEPPS/GSK3A/ANGPT1/EZR/DMTN/ATG13/PTPN14/MDFIC/OAZ2/BCAS3/CHP2/PRKCB/REEP6/ITGB1BP1/PPP1CC/BAP1/UHMK1/RIMS1/GSK3B/CACNB3/ECT2/MYBPC3/SIRT4/ZC3H12A/RHOT1/DNM1L/PRKCG/ATP2A2/REEP2/FER/PRKAA1/NDRG4/GIT1/CABP1/PTPN11/ADORA2B/HPCA/MAP2K2/SREBF1/PRKCD/MDM2/XPO1/NF1/TTC21B/DNAJC27/NAPA/USP36/ARF1/SETD2/NCBP2/MAP2/IWS1/PFN2/PTGS2/KHDRBS1/TARDBP/REEP1/RAB3GAP1/ACTN2/GCC2/SNAPIN/DVL1/TRIM46/CRYZL2P-SEC16B/SEC16B/RAP1A
140	GO:0007548	sex differentiation	160/8350	270/18670	9.56347e-07	0.00617992	9.35117e-06	160	1.32499	TAF4/WNT9B/LHX1/LRP6/GATA4/STRA6/NR0B1/NRIP1/FNDC3A/ADAMTS1/EIF2S2/SLIT2/TFAP2C/DACH1/DMRTA1/BIK/RNF38/BMP6/GATA6/MKKS/SOD1/FOXF2/BCL2/HSD17B3/FOXC1/WT1/EREG/FKBP4/ATRX/EIF2B2/LGR4/TGFBR1/ROR2/COL9A3/PDGFRA/PCYT1B/SMAD4/GJA1/SEMA3A/NR5A1/PKD1/RARA/DMRT1/DMRT3/STAR/NKX3-1/BMP5/ING2/FZD4/GNRH1/LEP/CRKL/SAFB2/INSR/KIF18A/IMMP2L/RXFP2/FOXO3/OSR1/CEBPB/SRC/FGF10/NUP107/LHCGR/FSHR/NIPBL/WNT7A/HMGB2/CITED2/MMP14/TCF21/KITLG/FANCG/CNTFR/NOS3/CHD7/CTSV/HSPA5/TCF7/BASP1/SMAD5/RDH10/CTNNB1/RHOBTB3/CTNNA1/LHFPL2/CASP3/ZFPM2/TBX3/MAS1/BMPR1B/INHBB/SFRP1/INHBA/CCDC182/ARID5B/NCOA4/SOX9/BOK/ERCC1/MMP19/RRM1/ADCYAP1R1/ASB1/TYRO3/NUDT1/GPR149/TIPARP/ICAM1/AXL/SHH/SGPL1/EIF2B5/BMPR1A/SRD5A1/KIT/ACVR1B/PTX3/NUP210L/LHB/GATA3/RETN/LFNG/NUPR1/PLEKHA1/LHX9/ESR1/VEGFA/ACVR2A/REN/ARRB1/FOXL2/TGFB2/WNT5A/IDH1/HSD17B4/WNT2B/SOX8/GAS2/IRX5/SDC1/TP63/CCND1/PBX1/BRIP1/BCL2L11/PTPN11/CBX2/KLHL10/FSTL3/HOXD13/DNAJC19/NASP/NCOA1/MSH4/MERTK/NTRK1/LHX8/WNT4/ADAM15
141	GO:0051495	positive regulation of cytoskeleton organization	137/8350	226/18670	9.9077e-07	0.00640236	9.59679e-06	137	1.35541	CYFIP1/HRAS/TRIM27/ARHGEF10/SERPINF2/MAPT/MAPK15/EPHA1/CTTN/DSTN/CDC42EP1/PDXP/WDR1/TENM1/LIMCH1/EDN1/EVL/VPS4B/MAPRE1/NRP1/SCIN/FMN1/GMFB/TGFBR1/RHOBTB1/TGFB3/CDC42EP2/PICK1/BAIAP2L2/FCHSD2/NSFL1C/NF2/TESK1/ARPC1A/CCR7/CDK5R1/SEMA5A/SPIRE1/RICTOR/RGCC/NAV3/ABL1/BAIAP2L1/RAPGEF3/PPM1F/RPS3/PRKCE/JMY/ACTR3B/BAG4/GSN/ANKRD53/PAK1/NTRK3/CCL27/DYNC1H1/PLEK/CDK5/SWAP70/TPM1/MAP1B/UBXN2B/PTK2B/ARPC1B/NCK2/FCHSD1/SH3PXD2B/MET/VASP/LIMK1/CORO1A/SFRP1/SNX9/LMOD2/WASL/STMN2/RAC1/MYO1C/TRPV4/SYNPO/NCK1/LPAR1/CSF3/PFN3/ARHGEF15/BIN1/CDK5RAP2/SMAD3/TERF1/PSRC1/ICAM1/ARF6/CFL2/FES/KATNB1/SPIRE2/WHAMM/ACTR3C/HIP1R/CDC42EP3/CCL24/APOA1/SORBS3/RHOBTB2/ALOX15/NPHS1/BCAS3/ITGB1BP1/ARPC3/PROX1/ARHGEF10L/CLASP1/WNT11/LMOD1/DLG1/CD47/FER/CDKN1B/IQGAP2/F2RL1/BAIAP2/BMP10/CTNNA2/DCTN1/PXN/GPSM2/CDC42EP4/ARF1/PFN2/ACTR2/NES/FMN2/S100A10/MYOC/ACTN2/CDC42/WNT4
142	GO:0016266	O-glycan processing	46/8350	61/18670	1.04872e-06	0.00677682	1.00636e-05	46	1.68611	MUC6/MUC20/MUC4/MUC21/MUC2/MUC5AC/GALNT9/C1GALT1C1/B4GALT5/MUC5B/C1GALT1/GCNT1/GALNT12/MUC15/GCNT3/GALNT7/GALNT6/GCNT4/GXYLT1/GALNT4/GALNT14/GXYLT2/GALNT11/GALNT13/ST3GAL1/GALNT5/ST3GAL4/ST3GAL2/GALNT10/B3GNT6/B3GNT2/ST6GALNAC2/B3GNT5/MUC17/XXYLT1/MUC12/B3GNT7/GALNT2/ST6GAL1/ST3GAL3/MUCL1/MUC13/GALNT3/MUC19/B3GNT3/GALNT15
143	GO:1903531	negative regulation of secretion by cell	129/8350	211/18670	1.06382e-06	0.00687443	1.01613e-05	129	1.36699	RAB11FIP3/ABR/DRD4/NLRP7/TRIM27/HLA-F/CHGA/SRCIN1/IL27RA/SYT4/TMSB4X/OSM/KCNB1/LIF/ADRA2C/PIM3/PFKL/FRMD4A/EDN1/VPS4B/CIDEA/TLR8/SERGEF/BANK1/ANXA1/NPVF/NR1H3/LGR4/PPP3CA/HMOX1/AGTR2/PML/GAS6/PPP1R9A/RAB11FIP1/BCR/NPY5R/TMBIM6/RGCC/LEP/OPRM1/VSNL1/SNCA/HRH3/RAB33B/NR1H4/HTR1B/REST/ANXA5/SERPINB1/RAB11FIP5/INS/GRM7/ENHO/RAP1B/FKBP1B/VAMP3/NOTCH1/C5AR2/ADTRP/SRGN/SYTL4/FOXF1/TRIM9/CD200R1/INHBB/SFRP1/CRH/ASIC1/INHBA/CARD8/FAM3D/PTGER4/RHBDF1/OPRK1/KLF7/P2RY1/FGF23/ENY2/IL11/SSC5D/LRRC32/GHSR/TRH/TNFRSF1A/RHBDF2/TACR2/PYDC2/CYP51A1/DRD3/ADRA2A/APOA1/IDH2/CEACAM1/RAB7A/TNFAIP3/ABAT/ANGPT1/HDAC9/HMGCR/EZR/CARTPT/SIRT4/ZC3H12A/CD34/ERP29/STXBP3/CARD16/F2R/F2RL1/FN1/NPFF/PTPN11/MIDN/SREBF1/RSAD2/KALRN/NF1/P2RY12/BMP8A/IRS1/IL1R2/ADRA2B/SLC30A1/PNKD/MAP4K4/RSC1A1/ADORA1/RAP1A
144	GO:0006650	glycerophospholipid metabolic process	185/8350	319/18670	1.09267e-06	0.00706082	1.03887e-05	185	1.2967	PTDSS2/AGK/MBOAT7/TAMM41/NAPEPLD/LPCAT1/INPP5D/SOCS7/RUFY1/AGPAT5/IMPA2/ABHD12/GPCPD1/PLA2G6/PNPLA3/PLCB1/PIGG/AGPAT3/PIGN/SYNJ1/DDHD1/PDGFB/PIP4K2A/TTC7B/TPTE2/SOCS6/ABHD3/PIGA/SLA2/MBOAT1/CDS1/AJUBA/PITPNM3/FAR1/CDS2/IP6K3/ETNPPL/PLA2G4D/IPMK/PEMT/LPIN3/PCYT1B/PLA2G4F/PIK3C3/INPP5A/PGAP3/PTPN13/DGKH/RAB38/PON1/PLA2G4E/CHKA/HTR2A/MTMR7/LIPC/ENPP6/INPP5F/SH3YL1/MTMR1/PLEKHA8/EFR3B/MTMR6/AGPAT2/PIK3CG/SERINC1/AGPAT4/SERINC5/SBF1/FABP5/GDE1/DPM2/NR1H4/LPCAT2/PISD/ALDH5A1/SLC27A1/FIG4/SOCS5/PIGU/SOCS2/PLB1/PIGO/PTDSS1/PLEK/RAB5A/DGKZ/TTC7A/ABHD5/OCRL/MTMR2/PIK3R1/PLA2G4C/SERINC2/OSBPL5/MTMR12/FABP3/CHPT1/PIGY/INPP1/INPP5B/PIP4K2C/GDPD3/PGS1/PCTP/SYNJ2/PIGQ/TMEM86B/CHAT/PIK3C2G/GPAM/PIGK/LDLR/ENPP2/VAC14/SLC44A3/GPAA1/CSF1R/PIK3R6/CPNE7/ABHD4/PLEKHA2/PIK3R2/PIK3CB/PCYT1A/CETP/CPNE3/LIPH/STARD10/PITPNM1/PHOSPHO1/SERAC1/APOA1/PIGS/INPP4A/PIGM/PNPLA6/EFR3A/PLEKHA1/PRDX6/ALOX15/SLC44A2/LPCAT4/LPIN1/PDGFA/CISH/SCARB1/CAPN2/RAB4A/SOCS3/LCLAT1/PLSCR1/PLA2G4A/ETNK2/LPGAT1/SOCS1/PCYT2/PGAP1/PIP5K1C/PLCG2/APOC1/SMG1/ABHD6/SACM1L/PITPNM2/PIK3CA/OSBPL10/PLBD1/PLA2G2F/MFSD2A/DPM3/GDPD1/PIK3R5/ACSL3/AGAP2/ACP6/PLD1/ARF1/GPAT2/TMEM150A/PIGV/PIGC/CEPT1/PIK3CD/BPNT1/PIK3C2B
145	GO:0021700	developmental maturation	167/8350	284/18670	1.10379e-06	0.0071327	1.04703e-05	167	1.31479	CNTNAP2/HES5/FAM20C/SCARF1/GREM1/CDKN1C/SIRT2/DEFB1/BMP2/BFSP1/APP/SYT4/NFATC4/FOXA1/SOX18/B4GALT5/EDNRB/BCL2/FERMT1/PTH/CABYR/SLC26A8/EREG/RUNX2/TCP11/CAMK2B/GJA1/SCLT1/FAM210B/ANKS1A/PICK1/PICALM/FEM1B/TYMS/NEUROD2/CDC25B/ALDH1A2/RAB38/GAL/CDK5R1/ROPN1L/IL15/PALM/ANAPC2/LEP/RXFP2/FOXO3/FBXO5/SOX10/MMP2/L3MBTL3/CEND1/CDKN1A/YWHAZ/SIX3/EPAS1/CEBPA/STXBP1/BCL11A/TRPC4AP/SYP/NTN4/BTK/RECK/CLSTN1/SYBU/BLOC1S3/SRRM4/MAP1B/RERE/PTK2B/BSPH1/CTNNB1/FAT4/PPP2R1A/FGFR3/ABHD2/HIF1A/SEMA4D/MAEA/MSX2/IGF1/BFSP2/NFIA/PAX2/NKX6-1/DAB2IP/KCNIP2/SNX19/BHLHA15/RET/HOXB13/KLF2/RELN/GHRHR/LGI4/S1PR1/ARHGEF15/IGSF21/DCHS1/FZD5/AXL/UNC13B/LHX6/RAB3A/NOM1/HES1/C1QL1/PDE3A/NSUN2/AP1M1/NR4A2/LYL1/ACVRL1/RBPJ/GATA2/CD63/SLC17A7/BAIAP3/NEURL1/PHOSPHO1/FGFR1/CDH5/CLCN3/GATA3/NPPC/DLD/NRCAM/IHH/MYO5A/SPINK1/CFTR/VEGFA/REN/DAG1/TGFB2/ANO6/WNT5A/CBFB/TFCP2L1/RND1/SOX8/IRX5/OPA1/THBS3/DLG4/DISC1/WNT1/CATSPERD/PPARG/SLFN14/NF1/ELSPBP1/SPTBN4/RYR1/POU2F2/UNC13A/ROPN1/ID2/AGRN/CDC20/NRXN1/NFASC/CNTN2/MYOC/SNAPIN/KDM1A
146	GO:0046660	female sex differentiation	77/8350	115/18670	1.18576e-06	0.00766236	1.1017e-05	77	1.4971	TAF4/LHX1/STRA6/NRIP1/ADAMTS1/SLIT2/DACH1/DMRTA1/SOD1/BCL2/FOXC1/WT1/EREG/EIF2B2/COL9A3/PDGFRA/PCYT1B/SMAD4/NR5A1/FZD4/GNRH1/LEP/INSR/IMMP2L/FOXO3/CEBPB/SRC/FGF10/NUP107/FSHR/MMP14/KITLG/FANCG/NOS3/CHD7/HSPA5/CTNNA1/LHFPL2/CASP3/ZFPM2/TBX3/BMPR1B/INHBB/SFRP1/INHBA/CCDC182/ARID5B/MMP19/ADCYAP1R1/TYRO3/GPR149/TIPARP/ICAM1/AXL/SGPL1/EIF2B5/SRD5A1/KIT/ACVR1B/PTX3/RETN/LFNG/NUPR1/PLEKHA1/LHX9/ESR1/VEGFA/ARRB1/FOXL2/WNT5A/IDH1/GAS2/TP63/MSH4/MERTK/LHX8/WNT4
147	GO:0009410	response to xenobiotic stimulus	171/8350	292/18670	1.18593e-06	0.00766349	1.1017e-05	171	1.3094	DRD4/GBA/SERPINF1/SLC6A3/AIF1/PRKAR2B/HSF1/ADA/N6AMT1/CBR3/MAP1LC3A/PPARGC1A/PDGFB/TRDMT1/FOXO1/CYP46A1/ADORA2A/GGT1/TIAM1/EDN1/SOD1/DNMT3B/TMEM38B/TACR3/E2F1/PCNA/AHR/SMPD1/CYP2W1/SCGB1A1/PPP3CA/DBH/FIBIN/CYP26A1/GCLC/AGTR2/NAT2/CYP1A2/PPP1R1B/STAR/EIF4EBP1/HTR2A/AOC3/PPP2R2A/PDE2A/RGS10/CMBL/EPHX2/GSTO2/GHR/FOXO3/OPRM1/CYP1B1/PRKCE/ARG1/SNCA/SLITRK5/RGS17/RORA/RGS9/CACNG4/GSTA3/GSTA4/HPRT1/CYB5R3/HTR1B/BPHL/GSS/CDO1/PCK1/ERRFI1/SLC8A1/CDK5/HOMER1/HSPA5/CYP2A6/FBXO32/PTK2B/ABCC2/GSTA5/PPP5C/TFAP4/ACSL1/AOC1/ADCY8/FOSB/CASP9/PENK/DDIT4/CRH/ASIC1/NR3C1/RYR3/ALDH3A1/EIF4E/CALM3/DRD1/GNAO1/AADAC/CYP2U1/BCHE/NAT1/OPRK1/CYP2R1/MGST2/MSTN/NQO2/GHSR/TIPARP/GSTM2/ICAM1/CYP2S1/EGFR/CYP2E1/SRD5A1/NR4A2/AS3MT/UGT1A9/GSTP1/POR/DRD3/AIP/SDK1/SRR/ACAA1/RGS2/CLDN1/GOT2/ARNT2/ABAT/HDAC9/STAT5B/EGR1/FMO1/RELA/AHRR/SMYD3/STAT5A/PRKCG/GPX1/PPP1R9B/DNM2/DPEP1/PRKAA1/NPFF/OXTR/HPCA/CSAD/HDAC5/PPARG/MDM2/PHGDH/RYR1/TMEM38A/CYP26B1/ATG7/UGT1A5/ARNT/CPS1/CRYZ/CACNA1S/UGT1A10/DNMT3A/CAD/FMO3/FMO2/PRKACB/GSTM4/RGS4/RYR2/CYP2J2
148	GO:0031331	positive regulation of cellular catabolic process	206/8350	361/18670	1.35168e-06	0.00873457	1.23944e-05	206	1.2759	DHX36/NKD2/GBA/PSMC4/SMURF1/SIRT2/SESN2/HSF1/NANOS3/TNRC6A/APP/TP53INP2/RNF152/DHRSX/FBXO7/TNRC6B/PSEN1/KCNE2/PFKFB3/RNF128/CSNK1E/RBX1/PTTG1IP/PIP4K2A/FOXO1/C9orf72/IRS2/HNRNPD/ITCH/DDRGK1/ZFAND2A/DAPK1/UQCC2/EGF/CCDC22/UBQLN2/EIF2AK4/SVIP/TWIST1/NOD1/PRR5L/RAB12/SMAD7/MSN/MAP3K7/PRICKLE1/GCLC/HMOX1/MID2/ARIH1/CNOT7/LACRT/AXIN1/ANKIB1/CLU/NANOS1/HTR2A/UVRAG/TRIB3/TAF1/BNIP3L/SESN3/BECN1/FBXW7/INSR/FOXO3/DACT1/PTPN1/TMEM259/BAG3/ZC3H12D/SNCA/CLEC16A/DAB2/BAG2/TOB1/ESRRB/PPARA/MTDH/IKBKG/ZFP36L2/METTL3/RNF144B/DDA1/FBXL5/EPM2A/SOCS5/CEBPA/INS/RIPK2/TMTC3/RDX/CD81/HK2/NNT/ZFP36L1/LRP1/AKT1/PTK2B/VPS13D/ABHD5/FTO/LRSAM1/IFNG/RNF19A/VPS13C/PARK7/SNX33/TRIM8/HIF1A/CPT1A/GPSM1/TFEB/SH3D19/PTK2/PRKD1/CAV1/PIP4K2C/AGO2/PSMC2/POLR2G/RALB/TRIB1/SNX9/IGF1/KDR/AKT2/CTSC/PIAS1/WAC/DET1/SCOC/YTHDF3/DAB2IP/RNF14/AADAC/DCN/NANOS2/SH3BP4/KAT5/LDLR/FGF21/SH3GLB1/SPTLC1/NUB1/TP53INP1/PABPC1/HSPB8/RNF139/SPTLC2/PIK3CB/TPCN1/HERPUD1/HTT/RNF217/MLXIPL/ZBTB20/CALCOCO2/CSNK1A1/ADRA2A/PYHIN1/NUPR1/TNFAIP3/USP5/SUMO2/EDEM1/UPF1/MAGEF1/KEAP1/GSK3A/TNRC6C/BTG2/AMBRA1/EZR/ULK1/PLK2/SESN1/GSK3B/ZC3H12A/USP13/TSC2/PLEKHF1/MEX3D/PRKAA1/LARP1/PFKFB4/DISC1/BCL2L11/MFN2/RNF144A/PRKCD/MDM2/STK11/TICAM1/PUM1/CSNK1D/IRS1/RC3H1/TRIB2/ARNT/RUFY4/HMGB4/SUMO1/RAB3GAP1/DVL1/RAB3GAP2
149	GO:0006024	glycosaminoglycan biosynthetic process	74/8350	110/18670	1.4459e-06	0.00934342	1.32289e-05	74	1.50417	HS3ST6/DSEL/CHST9/B4GALT5/PDGFB/GPC5/EGF/GPC6/CHST3/NDST4/NDST3/GLCE/CHST1/CHST15/OGN/CSPG4/DSE/UST/HS3ST2/CLTC/CHST11/VCAN/GPC4/B4GALT1/UGDH/HS6ST1/SDC3/HS6ST2/SDC2/ST3GAL1/GALNT5/HAS2/ST3GAL4/SLC35D1/ST3GAL2/LUM/DCN/NFKB1/CHSY3/GPC1/SMPD3/NDST1/CSGALNACT2/B4GALT7/CHSY1/CHST12/CHST2/B3GNT2/ACAN/HS3ST3A1/HS3ST3B1/HAS1/EXTL3/HS3ST5/EXT1/HEXA/EXTL2/B3GNT7/CHST14/EXT2/ANGPT1/CSGALNACT1/PRELP/FMOD/SDC1/HAS3/XYLT2/ST3GAL3/B3GNT3/CHST13/AGRN/B4GALT2/HSPG2/HS2ST1
150	GO:0017158	regulation of calcium ion-dependent exocytosis	75/8350	112/18670	1.61446e-06	0.0104326	1.45136e-05	75	1.49727	RPH3AL/DOC2B/SYT8/SYT4/CACNA1I/KCNB1/CPLX1/SYN1/ADORA2A/CHRNA4/GRIN3A/P2RX1/ADCY1/SYT7/SYT12/FBXL20/ADRA1A/HTR2A/VPS18/SYT1/SYT17/SCAMP5/NAPB/WNT7A/HTR1B/REST/DTNBP1/CACNA1G/STXBP1/CHRNB3/SYP/RAP1B/RAB5A/CDK5/NOTCH1/RIMS2/TRIM9/STX1A/CPLX2/NCS1/SYT5/CALM3/DRD1/P2RY1/CHRM2/DGKI/NLGN1/UNC13B/RAB3A/CACNB2/CACNA1H/BAIAP3/ADRA2A/SYT15/PPFIA2/SYT13/BACE1/PRKCB/RIMS1/SYT2/GSK3B/DNM1L/PRKCG/ATP2A2/STXBP3/GIT1/ADORA2B/SYT6/NAPA/ARF1/PFN2/RAB3GAP1/SNAPIN/DVL1/RAP1A
151	GO:0098693	regulation of synaptic vesicle cycle	75/8350	112/18670	1.61446e-06	0.0104326	1.45136e-05	75	1.49727	CYFIP1/SYT4/SLC2A4/CPLX1/DNAJC5/CDH2/PCDH17/SYN1/ADORA2A/CHRNA4/BRSK2/GRIN3A/P2RX1/BTBD9/ADCY1/FBXL20/ADRA1A/CDK5R1/HTR2A/FGF14/DNM1/VPS18/SYT1/NAPB/SNCA/WNT7A/NLGN3/HTR1B/DTNBP1/STXBP1/CHRNB3/SYP/RAP1B/RAB5A/CDK5/MAGI2/RIMS2/STX1A/RAPGEF4/BRSK1/CPLX2/NCS1/RAB3B/CALM3/DRD1/PPP3CC/P2RY1/CHRM2/DGKI/NLGN1/UNC13B/RAB3A/CACNB2/SLC17A7/SH3GL1/PPFIA2/BACE1/BSN/PRKCB/RIMS1/GSK3B/DNM1L/PRKCG/ATP2A2/GIT1/ADORA2B/NAPA/PLD1/PFN2/NRXN1/RAB3GAP1/SNAPIN/DNM3/DVL1/RAP1A
152	GO:0006814	sodium ion transport	132/8350	218/18670	1.6898e-06	0.0109195	1.50597e-05	132	1.35386	DRD4/SLC5A8/ACTN4/SLC5A11/SLC5A3/SLC23A2/SLC5A1/SLC9A7/NETO1/SNTA1/SIK1/YWHAH/SLC34A2/TRPM2/SLC9A8/KIF5B/TRPM5/ANK3/SLC4A11/SLC6A8/STOM/SLC13A5/COMMD9/SLC24A3/HECW1/SLC8A3/SLC5A12/PTPN3/SLC10A6/PKD2L1/SLC38A4/SLC38A1/NALCN/SLC38A2/NEDD4L/ATP12A/HCN4/NKAIN2/SLC20A2/SCNN1B/SLC13A1/CNKSR3/SLC4A8/OSR1/NETO2/PRKCE/GLRX/SLC10A2/ATP6V1B1/SLC9A3R1/WNK3/HCN1/KLHL3/SLC8A1/TESC/NOS3/ASIC3/AKT1/CNTN1/SLC9A1/NKAIN1/SLC12A2/TRPM4/SCN4B/SLMAP/HECW2/SLC4A4/ASIC1/NKX2-5/PKD2/SCN2B/WNK2/SLC9A9/SLC4A10/SLC38A10/SLC38A8/ATP1B3/STK39/CHP1/SCN3B/FXYD5/SLC34A1/SLC24A2/PER1/KLHL24/FXYD4/CAMK2D/NKAIN3/TPCN1/FXYD1/NEDD4/SLC13A4/SLC17A7/SCNN1A/DRD3/SGK1/SLC10A7/UTRN/COMMD3/SLC24A5/SLC12A1/SCN11A/SCN3A/SCN8A/SLC22A4/SLC6A15/ASIC2/ANO6/SERPINE2/SLC8B1/SLC41A1/DLG1/ATP1A1/DNM2/SLC22A5/SCN10A/CNNM4/FGF12/SPTBN4/SLC13A2/HCN2/SLC5A9/ATP2B4/SLC8A2/ARF1/SCN2A/SCN1A/SLC20A1/SCN9A/SCN7A/SLC38A11/ATP1B1
153	GO:0045927	positive regulation of growth	159/8350	270/18670	1.74918e-06	0.0113032	1.55553e-05	159	1.31671	CYFIP1/DLL1/MAPT/CDH4/WNT3/SLC6A3/RPS6KA1/SMURF1/HSF1/SEMA7A/SYT4/N6AMT1/CDKL5/PLCB1/DSCAM/AKAP6/GDI1/GATA6/MKKS/MAPK1/DIO3/EDN1/BCL2/NRP1/IGF2/FOXS1/L1CAM/CPNE5/NCBP1/WT1/DDX3X/POU3F2/TGFBR1/PIM1/ARX/BDNF/KLHL22/NEDD4L/MAP2K5/YAP1/TRPC5/SEMA5A/RND2/HEY2/CAPN3/SYT1/ANAPC2/LEP/SYT17/INSR/GHR/FXN/PPM1F/GHRH/CDKN2AIP/ATP8A2/MTPN/PRKDC/NIPBL/TBX2/IL7/CD38/MMP14/TRIM32/ADAM10/INS/USP47/PAK1/NTRK3/SRF/CHD7/RAB11A/CYBA/NOTCH1/LRP1/MAP1B/SDCBP/AKT1/PTK2B/BASP1/RIMS2/RPS6KA3/SLC9A1/POU4F2/ZFPM2/SLC25A33/ERBB4/SEMA4D/RPTOR/SH3PXD2B/TBX5/GLI1/LEF1/LIMK1/SFRP1/RAG2/TGFBR2/IGF1/MAPK14/AVPR1A/SMO/PPARD/PIN1/FGFR2/GHRHR/TGFBR3/GHSR/LPAR3/SPHK1/MEF2C/EGFR/BMPR1A/WFS1/CXCL12/CDK1/EXTL3/HBEGF/RBPJ/NDEL1/FGFR1/CSF1/MEGF8/EIF4G1/ZNF639/TBX20/ISLR2/WNT2/INO80/EZR/VEGFA/TGFB2/EFNA5/PROX1/RIMS1/SYT2/TFCP2L1/RNF157/CACNA2D2/HPN/DBN1/FN1/DISC1/BMP10/KDM2B/ACACB/POU1F1/SPTBN4/TRPV2/RASAL1/KRT17/UNC13A/WNT3A/HLX/NGF/AGRN/ITSN2/CRABP2/CDC42/MACF1
154	GO:0042752	regulation of circadian rhythm	76/8350	114/18670	1.79455e-06	0.0115964	1.58563e-05	76	1.49062	OPRL1/DRD4/ADA/PHLPP1/PPARGC1A/PSPC1/CIPC/SIK1/CSNK1E/GNAQ/ADORA2A/MAGED1/HNRNPD/NR1H3/BTRC/ADCY1/PML/KDM2A/FBXW7/PTGDS/NR1D1/USP9X/GHRH/PPP1CB/NPY2R/PRKDC/FBXL3/RORA/PPARA/CRTC1/CSF2/MAPK10/SIN3A/CRY2/ZFHX3/MTA1/THRAP3/NR1D2/CRH/PPP1CA/SOX14/ARNTL/SPSB4/SIAH2/GHRHR/PER1/NLGN1/HCRTR2/DDB1/EZH2/PIWIL2/CDK1/KLF10/DRD3/PER2/RBM4B/CREM/USP7/CCAR2/FBXW11/PPP1CC/PROX1/GSK3B/NR2F6/PRKCG/USP2/PRKAA1/PPARG/KCNA2/CSNK1D/ATG7/ID2/TARDBP/SFPQ/OPN3/ADORA1
155	GO:1901214	regulation of neuron death	181/8350	313/18670	1.83419e-06	0.0118525	1.61719e-05	181	1.29298	GBA/HRAS/SERPINF1/MAPT/HLA-F/CHGA/SYNGAP1/HSF1/DCC/ITSN1/NFATC4/FBXO7/SNX6/KCNB1/EGLN3/FOS/CITED1/PSEN1/VSTM2L/PPARGC1A/DNAJC5/POU4F1/ITGB2/PPP1R13B/MYBL2/LGMN/FOXQ1/ADORA2A/SOD1/BCL2/NRP1/DKK1/GRM4/GRID2/AIMP2/UNC5B/CHMP4B/RRAS2/NDNF/ALKBH1/PRNP/SLC7A11/GFRAL/TFAP2B/BDNF/GCLC/HMOX1/FOXB1/TGFB3/TLR4/PICALM/FGF20/CCL2/EFNB2/CLU/STAR/CDK5R1/NSMF/JAK2/FAIM2/FBXW7/SORL1/ISL1/FOXO3/ABL1/CEBPB/TMEM259/GDNF/SNCA/FIS1/PTPRZ1/ARMCX5-GPRASP2/CHL1/FYN/XRCC2/PPARA/IKBKG/REST/EN2/STXBP1/RILPL1/CNTFR/SOD2/EGLN2/CDK5/NMNAT1/LRP1/AKT1/PTK2B/PPP5C/IFNG/CTNNB1/EN1/PARK7/TRIM2/MAP3K5/CASP3/HIF1A/BTBD10/CASP9/FZD1/C5AR1/CD200R1/CORO1A/DDIT4/DLX1/TFAP2A/CLCF1/RASA1/CPEB4/BOK/CSF3/NTRK2/PIN1/TRAF2/NRBP2/FGF21/CHP1/TYRO3/EPHA7/GCLM/NQO2/NR4A3/MEF2C/AXL/WFS1/AKT1S1/FZD9/GRIK2/NR4A2/OXR1/GATA3/CSF1/FASLG/EIF4G1/NUPR1/MYB/SRPK2/BACE1/BTG2/ANGPT1/STAT3/AMBRA1/ZNF746/CAPN2/TP53BP2/ARRB1/TGFB2/EGR1/WNT5A/MAP3K11/GSK3B/PM20D1/MDK/GRIN2B/PRKCG/CD34/CRLF1/GRN/F2R/PIK3CA/KRAS/BCL2L11/SLC30A10/WNT1/KDM2B/AGAP2/NF1/STAMBP/MCL1/WNT3A/JUN/ATG7/PARP1/HDAC4/NGF/ATF2/CASP8/NES/NTRK1/ADORA1
156	GO:0044272	sulfur compound biosynthetic process	118/8350	192/18670	2.07488e-06	0.0134078	1.79488e-05	118	1.37416	ADI1/DSEL/ACACA/HSD17B8/GGTLC1/ACSS2/PDHA1/CHST9/CBS/B4GALT5/CNDP2/MTAP/GGT1/ELOVL2/SCD5/PAPSS1/ELOVL5/CHAC1/CHST3/SCD/NDST4/NDST3/PDHA2/GLCE/SLC7A11/GCLC/CHST1/HPGDS/CHST15/OGN/CBR4/ESD/CSPG4/SLC25A1/MTRR/DSE/GSTO2/GGT5/UST/CHST11/ELOVL7/HSD17B12/VCAN/SNCA/B4GALT1/PDP1/GSTA3/GSTA4/ACSBG1/UGDH/GSS/CDO1/PDP2/AMD1/GSTZ1/GGCT/MPC1/PDK3/BHMT/ACSL1/ST3GAL1/SLC35B3/ELOVL6/ST3GAL4/SLC35D1/ST3GAL2/MAT2B/LUM/DCN/CHSY3/NDST1/MGST2/CSGALNACT2/CHSY1/CHST12/OPLAH/CHST2/GCLM/B3GNT2/GSTM2/ACAN/GSTP1/ENOPH1/SP1/TECR/MPC2/TPK1/PDK1/DLD/B3GNT7/CHST14/GGT6/ANGPT1/PDK4/CSGALNACT1/PRELP/FMOD/MRI1/ACSBG2/CTH/GCDH/PDHB/PDK2/XYLT2/ST3GAL3/FASN/CSAD/ACACB/ACSL3/ACLY/B3GNT3/CHST13/MTR/B4GALT2/MAT2A/CHAC2/GSTM4/MTHFR
157	GO:0050863	regulation of T cell activation	181/8350	314/18670	2.4275e-06	0.0156865	2.06955e-05	181	1.28886	DLG5/TNFRSF14/HLA-G/LILRB4/PTPRC/PDCD1/AIF1/DNAJA3/YES1/SIRPG/ADA/HSPH1/PTPN2/RUNX1/BMP4/EFNB1/TWSG1/NFATC2/CD40LG/ICOSLG/GRAP2/RAC2/MALT1/ADORA2A/SOD1/SOCS6/SIRPA/IGF2/ANXA1/CD83/PRNP/SYK/TNFSF11/TRAF6/PRDM1/SMAD7/PDE5A/SCGB1A1/TNFRSF13C/CCL2/EGR3/EFNB2/SH3RF1/RARA/CCR7/VNN1/DUSP3/IL15/GNRH1/PAWR/LEP/LYN/NRARP/VAV1/ABL1/CEBPB/SRC/TNFSF13B/TMIGD2/PAG1/RPS3/CCDC88B/ARG1/IL7/FYN/IL7R/IL6ST/METTL3/CAMK4/GSN/SOCS5/LGALS3/RIPK2/PAK1/CD81/MAPK8IP1/SART1/AKT1/MAP3K8/IFNG/CTNNB1/NCK2/PIK3R1/CASP3/TNFSF8/IL12B/IGFBP2/CAV1/CORO1A/RAG1/TGFBR2/ICOS/IGF1/CARD11/IL20RB/FGL1/RAC1/TNFSF9/GLI3/CD276/NCK1/ZEB1/CTLA4/CD6/MAD1L1/PIK3R6/LRRC32/VCAM1/CD28/CD5/SHH/IL12RB1/HES1/ZMIZ1/BCL6/PRKCQ/DUSP22/TIGIT/ZBTB16/CD2/GATA3/PELI1/CEACAM1/CD160/CSK/FOXN1/IDO1/FOXJ1/PRDX2/IHH/MYB/DUSP10/NFKBID/GLI2/SOX13/DROSHA/IRF1/CBFB/PAK2/SOCS1/TFRC/IL1RL2/MDK/DLG1/DPP4/CD47/ZC3H12A/LAT/PRELID1/IL23R/CD46/LAX1/THY1/AP3B1/LMO1/FLOT2/DTX1/PIK3CA/PTPN11/PLA2G2F/LGALS9B/FANCD2/BCL10/PRKAR1A/RUNX3/CYP26B1/IL12A/HHLA2/HLX/RC3H1/IL6R/NFKBIZ/SOS1/ZAP70/TNFSF18/CDC42/ZBTB7B/ITPKB/CD55/ZP4/PRKCZ
158	GO:1905475	regulation of protein localization to membrane	115/8350	187/18670	2.66095e-06	0.0171951	2.26391e-05	115	1.37504	NKD2/HRAS/YWHAE/SQSTM1/YWHAB/KCNB1/MRAP/CDH2/ITGB2/PPP1R13B/YWHAH/KCNE1/GDI1/BCL2/KIF5B/ANK3/GPC5/BID/E2F1/GPC6/PRNP/STOM/MRAP2/RAMP3/SLC7A11/LRP4/RAB11FIP2/CACNG2/PICALM/CDK5R1/GOPC/CRKL/CLTC/YWHAQ/ITGA3/PRKCE/GPC4/FIS1/DAB2/FYN/PTN/MMP14/YWHAZ/GSN/ADAM10/WNK3/LGALS3/INS/CNPY4/PAK1/CD81/SPTBN1/PKDCC/ZMYND8/TFDP1/CDK5/RAB11A/LRP1/RER1/AKT1/ARHGEF16/ANXA13/IFNG/LYPD1/NUMB/YWHAG/ACTB/PIK3R1/EPHA3/EPHA2/STAC3/ITGB1/AKT2/PDCD5/MYO1C/GPC1/PPP3CC/RHOG/BBC3/CHP1/PRKCH/GHSR/SORBS1/ARF6/EGFR/PDZK1/FZD9/CSK/GPER1/NMT1/STAC2/LRRC15/PTPN9/TFDP2/CNST/EZR/DMTN/TP53BP2/DAG1/ITGB1BP1/PID1/CACNB3/DLG1/TP63/SHISA7/STAC/HPCA/ACSL3/WNT3A/AP2M1/EPHB2/CASP8/TMBIM1/PRKCZ/RAP1A
159	GO:0051668	localization within membrane	94/8350	148/18670	3.00753e-06	0.0194347	2.51215e-05	94	1.42012	DRD4/HRAS/PTPRC/KIF5C/SCRIB/DNAJA3/SYNGAP1/CPLX1/NETO1/DLG3/CDH2/ITGB2/GPC6/SEC31A/SLC7A11/LRP4/CACNG2/NPTN/PICK1/EFNB2/GLRB/ITGB7/DNM1/CRKL/GPHN/GPC4/RAB8A/SNAP25/CACNG5/SHANK3/CACNG4/PTN/INSIG1/GSN/ADAM10/SEC23A/MAPK10/RILPL1/CD81/CDK5/RAB11A/CLSTN1/MAGI2/RALA/RER1/ARL6/NUMB/SEC24C/ARC/RAC1/CALY/ITGB3/MUSK/MAL/RELN/DLG2/NLGN1/GHSR/FZD9/GRIK2/ETV5/KIF5A/HIP1/DRD3/CD2/DAG1/CACNG3/ITGB1BP1/NRXN2/MADCAM1/DLG1/GRIP1/DOCK2/REEP2/THY1/DNM2/DBN1/SHISA7/LRRC7/DLG4/ANKS1B/HPCA/LHFPL4/ITGA4/KIF17/AGRN/EPS15/NRXN1/SNAP47/DNM3/DVL1/PRKCZ/RAP1A/ATP1B1
160	GO:0019216	regulation of lipid metabolic process	229/8350	410/18670	3.13426e-06	0.0202536	2.61152e-05	229	1.24885	LSS/WDR81/LPCAT1/ACACA/SOCS7/FDFT1/ADIPOR2/BMP2/NCOA6/PLA2G6/DNAJC15/SNAI1/PPARGC1A/FLT1/PDGFB/PSAPL1/SIK1/CCDC3/BCL11B/MALRD1/BMP6/SOD1/IRS2/SOCS6/CIDEA/CCKBR/SLA2/ANXA1/ELOVL5/EIF6/NRBF2/FLT3/FAM3A/NR1H3/SERPINA3/TWIST1/ME1/KLF4/RXRA/SCD/NPC2/PDE3B/LACTB/PDGFRA/VAV2/NR5A1/RAB38/GAL/CCR7/STAR/BMP5/HTR2A/CD36/ERLIN2/TRIB3/TBL1X/CREBBP/EPHX2/FBXW7/SORL1/LEP/LYN/NR1D1/APOB/MTMR1/SRC/PIK3CG/PRKCE/SNCA/APPL2/FABP5/RORA/PDP1/PRKAG2/PPARA/NSMAF/NR1H4/INSIG1/TGS1/NFE2L1/IGFBP7/REST/STARD4/ABCA1/SLC27A1/SOCS5/ATG14/INS/SOCS2/MVD/CYP7A1/MID1IP1/CD81/ENHO/SIN3A/PDP2/SNAI2/ADM/GSTZ1/DGKZ/NCOR2/AKT1/PTK2B/PDK3/ABHD5/SULT2A1/FADS1/RDH10/IFNG/FGFR3/MTMR2/PIK3R1/SMARCD3/NPAS2/FHL2/WDTC1/ACSL1/CPT1A/NCOA2/FABP3/TYSND1/RARRES2/PTK2/PRKD1/CD19/CAV1/NR1D2/CDK4/ELOVL6/DKKL1/FGF1/AVPR1A/LMF1/AKT2/ASAH1/DAB2IP/AADAC/NFKB1/GPAM/SMPD3/LDLR/PPARD/THRA/OPA3/CARM1/FGF21/VAV3/VDR/THRSP/PIK3R6/GHSR/NR4A3/SORBS1/TNFRSF1A/SPHK1/PIK3R2/APOD/TM7SF2/ANGPTL4/KIT/UGT1A9/CYP51A1/MLXIPL/POR/DRD3/ZBTB20/SP1/TIAM2/ADRA2A/APOA1/TBL1XR1/CEACAM1/PDK1/CLCN2/NFYB/GPER1/RBL2/PDGFA/CNEP1R1/CISH/AMBRA1/DKK3/SCARB1/HMGCR/PDK4/CAPN2/CRTC3/SOCS3/EGR1/IDH1/LPGAT1/PROX1/SOCS1/CHD9/SIRT4/GRHL1/ATP1A1/APOC1/CREBL2/DHCR7/AGTR1/ABHD6/GLIPR1/MBTPS1/PDK2/FGF19/SIN3B/PRKAA1/FASN/PIK3R5/SREBF1/PPARG/PRKCD/TXNRD1/ACACB/ACSL3/AGAP2/P2RY12/ORMDL1/ARF1/IRS1/NCOA1/ID2/PTGS2/DDX20/WNT4/PMVK/ADORA1/NFYC
161	GO:0050919	negative chemotaxis	36/8350	46/18670	3.52762e-06	0.0227955	2.89961e-05	36	1.74986	LRTM2/SEMA7A/FLRT3/SLIT2/SEMA3A/SEMA3C/SEMA5A/NRG3/NRG1/SEMA3E/UNC5C/SLIT1/SEMA6D/FLRT2/SEMA4D/LRTM1/ITGAV/SEMA3F/ITGB3/EPHA7/SEMA5B/SEMA3D/APOA1/SEMA6A/PDGFA/SEMA6B/RYK/PLXNA4/SEMA4B/WNT5A/EFNA5/NRP2/SEMA4C/ROBO1/LGR6/SEMA6C
162	GO:0051480	regulation of cytosolic calcium ion concentration	202/8350	357/18670	3.71641e-06	0.0240154	3.03665e-05	202	1.26515	OPRL1/PTPRC/GPR20/YWHAE/RASA3/IBTK/LRP6/CACNA1C/HRH4/TGM2/PLA2G6/PLCB1/GALR1/CHRNA9/AKAP6/PTGER2/EDNRB/JPH2/SCGN/EDN1/TRPM2/BCL2/TMEM38B/CCKBR/CALCB/ITPR3/FKBP1A/P2RX1/PRNP/RAMP3/GOT1/NPSR1/SLC8A3/NTSR1/PDGFRA/TRDN/GJA1/PLCB2/NPTN/PML/LACRT/PKD1/CCR7/ADRA1A/HTR2A/CD36/TRPC5/PLN/HAP1/JAK2/S1PR4/TMBIM6/CAPN3/ATG5/GNA15/CACNA2D1/LYN/EDNRA/UBASH3B/ATP2B3/ABL1/PLCG1/MCHR1/NPY2R/GRM1/PIK3CG/PRKCE/PTGER1/SNCA/FIS1/CALB1/FYN/BDKRB2/CD38/GRIN2C/HTR1B/TMEM64/TRPC3/TACR1/SLC8A1/FKBP1B/CHD7/CDK5/SWAP70/CIB2/ADM/CYBA/LRP1/CALCR/C5AR2/PTK2B/GPR157/ITPR2/TPCN2/HRC/PDE6B/ADCY8/TRPM4/GNA13/CD19/PLCB3/CAV1/C5AR1/ITGAV/GPR4/CORO1A/NCS1/AVPR1A/RYR3/PROK2/JPH1/ADRA1B/PTGER4/CALM3/DRD1/TRPV4/PTGIR/SYNPO/PKD2/PLCZ1/ANXA2/CALCA/PTGFR/GPR55/GPR32/GRIA1/BOK/LPAR1/ANK2/P2RY1/CHRNA10/ACKR3/ADCYAP1R1/P2RY6/CALM1/S1PR1/HCRTR2/GSTM2/SMAD3/SRI/LPAR3/CAMK2D/TPCN1/GNG3/HTT/FZD9/NOL3/CXCL13/CACNB2/GATA2/PLCE1/GPR6/FASLG/GPER1/MYO5A/ATP2B1/GTF2I/PLCH1/GIPR/ADCY5/ESR1/P2RX2/DHRS7C/CACNA1A/WNT5A/SLC8B1/TBXA2R/CACNB3/P2RX3/GRIN2B/APLNR/PLCG2/AGTR1/PDE4D/DIAPH1/THY1/CXCR5/PDE6A/F2RL2/F2R/F2RL1/NPFF/DLG4/OXTR/SPPL3/C1QTNF1/RYR1/TMEM38A/ATP2B4/GNB1/CD52/GPR17/CALM2/KCNK3/GPR35/CD55/KISS1/HCRTR1/PTGER3/RYR2/ADORA1/EDN2
163	GO:0090257	regulation of muscle system process	152/8350	259/18670	3.83693e-06	0.0247942	3.12276e-05	152	1.3122	CTDP1/KCNQ1/AIF1/CHGA/GATA4/CTTN/TNNT3/CACNA1C/ADA/PPARGC1A/ADRA2C/PDE9A/AKAP6/GATA5/YY1/FOXO1/JARID2/EDN1/SOD1/TMEM38B/MYL9/MYLK2/TACR3/P2RX1/MLIP/KLF4/SLC8A3/SMAD7/PDE5A/PPP3CA/CAMK2B/SMAD4/ARHGAP42/STC1/HCN4/DOCK5/ADRA1A/PLN/BECN1/JUP/FOXO3/MTPN/NPY2R/PIK3CG/ITGA2/EHD3/CHRNB4/KCNMA1/PRKCA/HAND2/IL6ST/PPARA/LMCD1/TRPC3/PAK1/ERRFI1/TACR1/SLC8A1/ENO1/NOS3/FKBP1B/SRF/TPM1/FBXO32/NOTCH1/NPNT/KCNB2/SLC9A1/MYL2/HRC/TRPM4/ANXA6/RNF207/PTK2/IGFBP5/CAV1/IGF1/PROK2/NKX2-5/ADRA1B/KCNE3/CALM3/CALCRL/C12orf57/GLRX3/ANK2/CHRM2/PIN1/CALM1/MSTN/GHSR/BIN1/GSTM2/NR4A3/SMAD3/SRI/TNFRSF1A/SPHK1/CAMK2D/TACR2/NOL3/KIT/GTF2IRD1/PLCE1/DOCK4/ADRA2A/UTRN/KCNJ2/GTF2IRD2B/GPER1/MYL3/RGS2/ATP2B1/GSK3A/ABAT/MEF2A/PPP1R12B/DAG1/NOS1AP/TBXA2R/DLG1/MYBPC3/ZC3H12A/ATP1A1/ATP2A2/PDE4D/F2R/SCN10A/OXTR/BMP10/ADORA2B/DAPK3/TNNT1/TMEM38A/ATP2B4/PARP1/HDAC4/SUMO1/ADRA2B/PTGS2/CALM2/TNNI3K/LMNA/TNNT2/TNNI1/RGS4/RYR2/MYOG/ADORA1/PDE4B/EDN2/ATP1B1
164	GO:0003158	endothelium development	85/8350	132/18670	3.9327e-06	0.0254131	3.18813e-05	85	1.4398	ARHGEF26/ADAMTS12/DLL1/NOTCH4/JAG1/PPP1R16B/WNT7B/BMP4/COL18A1/SOX18/LAMA5/BMP6/STARD13/NRP1/FOXJ2/DLL4/TNMD/MSN/SMAD4/GJA1/STC1/PDE2A/HEY2/BTG1/NRG1/RAPGEF3/TJP2/CLDN5/SOX17/XDH/SCUBE1/WNT7A/HEY1/ENG/PTN/NR2F2/ATOH8/RDX/RAP1B/NOTCH1/CTNNB1/MET/HEG1/FGF1/TMEM100/RAPGEF1/KDR/ANXA2/ZEB1/S1PR1/S1PR2/ICAM1/TNFRSF1A/IKBKB/ACVRL1/RBPJ/VEZF1/ADD1/CDH5/CEACAM1/RAPGEF2/ACVR2B/CLDN1/EZR/COL23A1/PRKD2/VEGFA/MESP1/PROX1/RHOB/APOLD1/MYADM/GPX1/PDE4D/CD34/F2RL1/FASN/PTPRS/FOXP1/ACVR1/COL4A4/F11R/PROC/PDPN/RAP1A
165	GO:0014068	positive regulation of phosphatidylinositol 3-kinase signaling	60/8350	87/18670	4.10026e-06	0.0264959	3.31745e-05	60	1.54202	OSM/PRR5/FLT1/PDGFB/IRS2/CAT/UNC5B/FLT3/PIK3AP1/PRR5L/PDGFRA/HGF/PDGFD/NKX3-1/BECN1/JAK2/LEP/LYN/INSR/SRC/PDGFC/PIK3CG/FSHR/FYN/WNT16/INS/IGF1R/NTRK3/PIK3R1/ERBB4/SEMA4D/PTK2/FLT4/IGF1/KDR/DCN/SOX9/PPARD/CSF3/NTRK2/RELN/CD28/PIK3CB/NEDD4/KIT/EPOR/FGFR1/GAB1/GPER1/HCST/PDGFA/ANGPT1/TGFB2/F2R/F2RL1/PIK3CA/PIK3R5/NTRK1/MYOC/PIK3CD
166	GO:0046683	response to organophosphorus	86/8350	134/18670	4.22546e-06	0.027305	3.41108e-05	86	1.435	KCNQ1/SLC6A3/EEF2K/LDHA/APP/PDXP/FOS/CITED1/AKAP6/RFC3/KCNE1/SOD1/P2RX1/WT1/AHR/SLC8A3/TYMS/STC1/HCN4/STAR/TAF1/PDE2A/FDX1/RAPGEF3/AREG/PIK3CG/AQP9/TRPC3/HCN1/CDO1/PCK1/RAP1B/SLC8A1/CIB2/HSPA5/ZFP36L1/FOSL1/PTK2B/ITPR2/PPARGC1B/TRPM4/FOSB/IGFBP5/PENK/RAPGEF1/RYR3/ALDH3A1/PKD2/LPAR1/P2RY1/MMP19/CARM1/P2RY2/P2RY6/PER1/CNGA3/JUND/PDE3A/SRD5A1/DUOX1/AANAT/NME1/RAPGEF2/JUNB/AGXT/SPARC/CFTR/EZR/DMTN/P2RX2/REN/HSP90B1/RELA/BSG/P2RX3/SDC1/COL1A1/DUSP1/SREBF1/HCN2/P2RY12/JUN/PTGS2/CPS1/KDM1A/RAP1A
167	GO:0030203	glycosaminoglycan metabolic process	100/8350	160/18670	4.23253e-06	0.0273506	3.41108e-05	100	1.39746	HS3ST6/DSEL/ITIH6/CHST9/B4GALT5/PDGFB/IDS/FOXC1/GPC5/EGF/GPC6/NDNF/B3GAT2/PIM1/CHST3/NDST4/NDST3/GLCE/CHST1/CHST15/GUSB/OGN/HGF/CSPG4/IL15/HPSE2/DSE/UST/HS3ST2/CLTC/CHST11/B3GAT1/VCAN/ARSB/GPC4/B4GALT1/UGDH/EGFLAM/GLB1/AKT1/HS6ST1/SLC9A1/SDC3/HS6ST2/SDC2/SGSH/ST3GAL1/GALNT5/HAS2/ST3GAL4/LYVE1/HYAL4/SLC35D1/ST3GAL2/LUM/DCN/NFKB1/CHSY3/GPC1/SMPD3/NDST1/HGSNAT/CSGALNACT2/B4GALT7/CHSY1/CHST12/CHP1/CHST2/B3GNT2/ACAN/HS3ST3A1/HS3ST3B1/HAS1/CLN6/EXTL3/HS3ST5/SPOCK2/STAB2/EXT1/HEXA/EXTL2/B3GNT7/CHST14/EXT2/NAGLU/ANGPT1/GNS/CSGALNACT1/PRELP/FMOD/SDC1/HAS3/XYLT2/ST3GAL3/B3GNT3/CHST13/AGRN/B4GALT2/HSPG2/HS2ST1
168	GO:0099054	presynapse assembly	34/8350	43/18670	4.3653e-06	0.0282086	3.5044e-05	34	1.76794	PTPRD/APP/NLGN4X/CBLN2/IL1RAPL2/PCDH17/DKK1/SLITRK2/LRFN4/LRP4/EFNB2/SLITRK1/GPC4/SNCA/WNT7A/NLGN3/NTRK3/LRFN5/CEL/FZD1/MDGA1/NTNG2/SLITRK3/NLGN1/IL1RAP/ARF6/EIF4G1/WNT5A/CNTN5/LRRTM1/LRFN3/WNT3A/NRXN1/DVL1
169	GO:0050673	epithelial cell proliferation	240/8350	434/18670	4.95148e-06	0.0319964	3.92157e-05	240	1.23646	DEAF1/HRAS/HES5/SERPINF1/CDKN1C/AKT3/PTPRK/RPS6KA1/BMP2/PRKX/PPP1R16B/BMP4/PSEN1/CDKN2B/FLT1/PDGFB/BCL11B/EDNRB/SRSF6/BMP6/MAPK1/SERPINB5/MAGED1/NRP1/FERMT1/EREG/THBS1/PGF/TNFSF11/LGR4/TWIST1/DLL4/TGFBR1/TNMD/BTRC/CD109/BMPER/INTU/NOX5/HMOX1/TCF7L2/GJA1/APLN/CCL2/EGR3/LACRT/ALDH1A2/HTRA1/EFNB2/MAP2K5/YAP1/HGF/NKX3-1/BMP5/IL26/LOXL2/SEMA5A/IGFBP4/TBX1/RICTOR/FBXW7/RGCC/VEGFC/CAV2/LEP/ISL1/NR1D1/NRARP/SULF2/PLCG1/SOX11/CYP7B1/OSR1/ZNF703/CEBPB/THAP1/FGF10/VIP/EGFL7/DLX6/PEX2/NOG/AREG/XDH/SULF1/PRKDC/ARG1/AGGF1/PRKCA/B4GALT1/WNT7A/NGFR/HMGB2/APOH/WNT16/PTN/MMP14/FGFBP1/SERPINB1/REG3G/NR2F2/ATOH8/EYA1/CDK6/ERRFI1/ATP7A/SNAI2/THBS4/ZFP36L1/CYBA/NOTCH1/TGFA/AKT1/C5AR2/LGR5/CTNNB1/MYC/HIF1A/LAMB1/EPHA2/RPTOR/COL8A1/VASH1/PRKD1/BTBD10/IGFBP5/GLI1/CAV1/C5AR1/SFRP1/FLT4/HAS2/FGF1/IGF1/KLF9/KDR/PAX2/FGL1/PDCL3/SGPP2/NKX6-1/SMO/DAB2IP/PTCH1/SCG2/SOX9/ESRP2/AIMP1/ITGB3/NFIB/PPARD/FGFR2/STAT6/SOX2/VDR/TGFBR3/GHSR/NR4A3/F3/IGFBP3/SMAD3/MEF2C/MTSS1/SHH/HES1/EGFR/PIK3CB/BMPR1A/CXCL12/PBLD/SDR16C5/KIT/KRIT1/ACVRL1/NR4A1/GATA2/NME2/CCL24/FGFR1/SP1/LRG1/GATA3/NME1/APOA1/CEACAM1/LAMC1/FOXN1/NUPR1/FOXP2/RREB1/PRL/IHH/TNFAIP3/SPARC/DUSP10/FRS2/KDM5B/WNT2/STAT3/SCARB1/ESR1/PRKD2/VEGFA/ACVR2A/TGFB2/ITGB1BP1/WNT5A/PROX1/MDK/DLG1/APLNR/STAT5A/HPN/TP63/GPX1/AGTR1/CD34/CDKN1B/CCND1/GRN/GLUL/PAX6/NRP2/EMC10/SIRT6/PPARG/STK11/NF1/RUNX3/FZD7/ITGA4/ROBO1/WNT3A/JUN/DYSF/ARNT/ID2/ATF2/RTN4/VASH2
170	GO:0050679	positive regulation of epithelial cell proliferation	124/8350	206/18670	5.22446e-06	0.0337604	4.09843e-05	124	1.3459	HRAS/AKT3/BMP2/PPP1R16B/BMP4/PDGFB/SRSF6/BMP6/NRP1/PGF/TWIST1/TGFBR1/HMOX1/TCF7L2/APLN/EGR3/LACRT/HTRA1/MAP2K5/BMP5/SEMA5A/TBX1/RICTOR/VEGFC/CAV2/NRARP/PLCG1/SOX11/CYP7B1/OSR1/ZNF703/FGF10/VIP/EGFL7/DLX6/NOG/AREG/ARG1/AGGF1/PRKCA/B4GALT1/WNT7A/HMGB2/PTN/FGFBP1/REG3G/EYA1/ATP7A/THBS4/CYBA/NOTCH1/TGFA/AKT1/C5AR2/CTNNB1/MYC/HIF1A/LAMB1/RPTOR/PRKD1/C5AR1/SFRP1/FLT4/HAS2/FGF1/IGF1/KDR/PAX2/PDCL3/SMO/SCG2/SOX9/ESRP2/ITGB3/FGFR2/GHSR/NR4A3/F3/SHH/EGFR/BMPR1A/CXCL12/ACVRL1/NR4A1/GATA2/NME2/CCL24/FGFR1/SP1/LRG1/NME1/LAMC1/FOXP2/RREB1/IHH/TNFAIP3/KDM5B/WNT2/STAT3/PRKD2/VEGFA/WNT5A/PROX1/MDK/APLNR/STAT5A/HPN/TP63/AGTR1/CCND1/GRN/GLUL/NRP2/EMC10/SIRT6/NF1/FZD7/ITGA4/WNT3A/JUN/DYSF/ARNT/RTN4/VASH2
171	GO:0071214	cellular response to abiotic stimulus	188/8350	331/18670	5.75391e-06	0.0371818	4.45449e-05	188	1.26995	DHX36/HRAS/PTPRK/HSF1/NFATC4/SLC2A4/YY1/EP300/BMP6/GPR68/HABP4/TLR8/BMF/PCNA/XRCC6/EIF2AK4/DDX3X/GOT1/AIPL1/C9orf116/TMEM150C/PKD2L1/GCLC/GJA1/TLR4/POLD3/MGMT/SWI5/NEUROD2/SLC38A2/KDM4D/MMP7/AQP5/YAP1/NSMF/TAF1/PIEZO2/PDE2A/CNN2/PBK/SPIDR/PALM/CREBBP/CAPN3/RP1/BAG3/MAP3K1/NET1/METAP1/MTPN/GRM1/N4BP1/ITGA2/NIPBL/ENG/BDKRB2/PTN/CDKN1A/ACTR5/METTL3/AKR1B1/TMEM161A/REST/WRN/SERPINB6/RAB11FIP5/MAPK10/USP47/TSPYL5/PCK1/ERRFI1/GNAT1/SNAI2/GUCA1B/CRY2/HSPA5/ZFP36L1/CRADD/CYBA/PIEZO1/AKT1/PPEF1/PIK3R1/SLC9A1/TNKS1BP1/CNGA1/CASP3/MYC/PDE6B/CRIP1/CASP9/SFRP1/MAPK14/AVPR1A/ASIC1/MAPK13/AKT2/OPN5/RAC1/PTGER4/TRPV4/PKD2/RPE65/XRCC5/SOX9/TANK/NFKB1/GADD45A/TMEM109/ERCC1/NAMPT/STK39/CHP1/TP53INP1/CALM1/LRRC8D/AURKB/RPL26/ATR/GPR88/TNFRSF1A/BLM/DDB1/EGFR/FIGNL1/MFAP4/NEDD4/RAB11B/RAD9A/LTBR/XPC/RUVBL2/GATA3/GTF2H5/LRRC8E/KCNJ2/TNFRSF10B/TNFRSF10A/HMGA2/NMT1/RBL2/INO80/DAG1/ERCC4/EGR1/IRF1/SIPA1/HVCN1/SLC25A23/WNT11/ECT2/GPR52/ATP1A1/RHOB/MME/COL1A1/DNM2/TLK2/PDE6A/CERS1/CARD16/PTPN11/CDC25A/HPCA/MDM2/STK11/TLR5/INSRR/BCL10/GRK7/MYLK/GNB1/SDE2/RHBDD1/SCN2A/DYSF/PARP1/MAP3K2/HDAC4/PTGS2/NOC2L/CASP8/EFHD1/OPN3/KDM1A/IFI16/ARHGEF2/MYOG
172	GO:0104004	cellular response to environmental stimulus	188/8350	331/18670	5.75391e-06	0.0371818	4.45449e-05	188	1.26995	DHX36/HRAS/PTPRK/HSF1/NFATC4/SLC2A4/YY1/EP300/BMP6/GPR68/HABP4/TLR8/BMF/PCNA/XRCC6/EIF2AK4/DDX3X/GOT1/AIPL1/C9orf116/TMEM150C/PKD2L1/GCLC/GJA1/TLR4/POLD3/MGMT/SWI5/NEUROD2/SLC38A2/KDM4D/MMP7/AQP5/YAP1/NSMF/TAF1/PIEZO2/PDE2A/CNN2/PBK/SPIDR/PALM/CREBBP/CAPN3/RP1/BAG3/MAP3K1/NET1/METAP1/MTPN/GRM1/N4BP1/ITGA2/NIPBL/ENG/BDKRB2/PTN/CDKN1A/ACTR5/METTL3/AKR1B1/TMEM161A/REST/WRN/SERPINB6/RAB11FIP5/MAPK10/USP47/TSPYL5/PCK1/ERRFI1/GNAT1/SNAI2/GUCA1B/CRY2/HSPA5/ZFP36L1/CRADD/CYBA/PIEZO1/AKT1/PPEF1/PIK3R1/SLC9A1/TNKS1BP1/CNGA1/CASP3/MYC/PDE6B/CRIP1/CASP9/SFRP1/MAPK14/AVPR1A/ASIC1/MAPK13/AKT2/OPN5/RAC1/PTGER4/TRPV4/PKD2/RPE65/XRCC5/SOX9/TANK/NFKB1/GADD45A/TMEM109/ERCC1/NAMPT/STK39/CHP1/TP53INP1/CALM1/LRRC8D/AURKB/RPL26/ATR/GPR88/TNFRSF1A/BLM/DDB1/EGFR/FIGNL1/MFAP4/NEDD4/RAB11B/RAD9A/LTBR/XPC/RUVBL2/GATA3/GTF2H5/LRRC8E/KCNJ2/TNFRSF10B/TNFRSF10A/HMGA2/NMT1/RBL2/INO80/DAG1/ERCC4/EGR1/IRF1/SIPA1/HVCN1/SLC25A23/WNT11/ECT2/GPR52/ATP1A1/RHOB/MME/COL1A1/DNM2/TLK2/PDE6A/CERS1/CARD16/PTPN11/CDC25A/HPCA/MDM2/STK11/TLR5/INSRR/BCL10/GRK7/MYLK/GNB1/SDE2/RHBDD1/SCN2A/DYSF/PARP1/MAP3K2/HDAC4/PTGS2/NOC2L/CASP8/EFHD1/OPN3/KDM1A/IFI16/ARHGEF2/MYOG
173	GO:1905477	positive regulation of protein localization to membrane	79/8350	122/18670	6.23577e-06	0.0402955	4.78267e-05	79	1.44786	NKD2/HRAS/YWHAE/SQSTM1/YWHAB/KCNB1/ITGB2/PPP1R13B/YWHAH/BCL2/KIF5B/ANK3/BID/E2F1/PRNP/STOM/RAMP3/LRP4/RAB11FIP2/CACNG2/CDK5R1/YWHAQ/ITGA3/PRKCE/FIS1/FYN/PTN/YWHAZ/WNK3/LGALS3/CNPY4/PAK1/CD81/SPTBN1/TFDP1/CDK5/RAB11A/LRP1/RER1/AKT1/ARHGEF16/ANXA13/IFNG/YWHAG/PIK3R1/EPHA3/EPHA2/STAC3/ITGB1/AKT2/PDCD5/MYO1C/PPP3CC/RHOG/BBC3/CHP1/PRKCH/SORBS1/ARF6/EGFR/PDZK1/GPER1/NMT1/STAC2/PTPN9/TFDP2/CNST/EZR/TP53BP2/ITGB1BP1/CACNB3/DLG1/TP63/STAC/HPCA/ACSL3/WNT3A/EPHB2/CASP8
174	GO:1905330	regulation of morphogenesis of an epithelium	110/8350	180/18670	6.59448e-06	0.0426135	5.03905e-05	110	1.3664	AP2A2/ADAMTS12/WNT9B/LHX1/PSMB3/PSMC4/SMURF1/LIF/PSMA7/CITED1/BMP4/BMP7/ZNRF3/TIAM1/MAGED1/DKK1/PSMF1/CELSR1/GPC6/LGR4/PSMB7/RXRA/ROR2/PRICKLE1/AGTR2/HGF/MLLT3/FZD4/DAAM1/CLTC/ABL1/DACT1/FGF10/NOG/RSPO3/GPC4/SULF1/MED12/GDNF/TBX2/WNT7A/DAB2/PSMD12/SIX2/NTN4/PTK7/SNAI2/MAGI2/CTHRC1/CTNNB1/ARHGEF19/FZD6/PSMA1/RNF207/PSMB2/FZD1/PSMA2/PSMC2/SFRP1/FGF1/FZD2/PHLDB2/AHI1/PAX2/PRICKLE2/RAC1/SMO/SOX9/AP2S1/FZD5/PSMA6/SHH/VANGL1/FZD3/ETV5/VANGL2/FGFR1/GATA3/RREB1/SMURF2/PDGFA/PSMD6/WNT2/RYK/ESR1/VEGFA/WNT5A/PSMD13/MDK/CLASP1/WNT11/CELSR2/WNT2B/SOX8/PSMD1/PSMD7/NPHP3/WNT1/SIRT6/CLASP2/FZD7/FOXP1/HOXD13/DVL3/AP2M1/CDC42/WNT4/ROR1/GRHL3/DVL1
175	GO:0043200	response to amino acid	74/8350	113/18670	6.62911e-06	0.0428373	5.05615e-05	74	1.46424	CPEB1/SESN2/HSF1/PPARGC1A/IPO5/COL6A1/EDN1/COL4A1/HNRNPD/PCNA/CHUK/PEMT/PDGFRA/GCLC/PIK3C3/KLHL22/RRAGD/GLRA3/GLRB/PDGFD/ASNS/NSMF/SESN3/TMBIM6/LYN/CEBPB/PDGFC/ARG1/MMP2/FYN/PTN/SLC1A2/BCL11A/GSS/CDO1/PCK1/ATP7A/CYBA/UBR2/CASP3/RPTOR/RRAGC/SH3BP4/CPEB4/ZEB1/NTRK2/FGF21/GCLM/SST/ICAM1/COL5A2/EGFR/GSTP1/COL3A1/NEURL1/COL1A2/DNMT1/GLRA1/CAPN2/LAMTOR4/TOMM20/RELA/SOCS1/SESN1/OPA1/COL1A1/CDKN1B/LAMTOR2/BAIAP2/HPCA/AMIGO1/CPS1/DNMT3A/MTHFR
176	GO:0001678	cellular glucose homeostasis	95/8350	152/18670	7.27873e-06	0.0470351	5.54139e-05	95	1.39746	PTPRN2/SMARCB1/SERPINF1/GATA4/KCNB1/PLA2G6/PPARGC1A/PIM3/FOXO1/TIAM1/SOX4/IRS2/BRSK2/KIF5B/ZNF236/FOXK1/FOXA2/PPP3CA/GCLC/RAB11FIP2/LRP5/GAS6/STAR/GJB6/NR1D1/FOXO3/VSNL1/OXCT1/PRKCE/FIS1/HMGN3/NGFR/NR1H4/RAB11FIP5/IGF1R/CYP7A1/PCK1/SIN3A/HK2/FKBP1B/SRF/SYBU/CYBA/LRP1/PDK3/PIK3R1/HIF1A/HKDC1/ADCY8/TRPM4/POLG/HK1/CRH/PAX2/EPHA5/RAC1/FOXA3/OPRK1/KLF7/FGF21/GHRHR/ENY2/GCLM/SRI/ICAM1/UNC13B/PIK3R2/RAB11B/C2CD2L/MLXIPL/BAIAP3/NME2/ZBTB20/NME1/ADRA2A/MPC2/GPER1/CFTR/HMGCR/ADCY5/ARRB1/EFNA5/ANO1/KLF15/CARTPT/GCG/AACS/OPA1/STXBP3/PRKAA1/PIK3CA/TRA2B/NEUROD1/MAP4K4/RAP1A
177	GO:0035303	regulation of dephosphorylation	125/8350	209/18670	7.51826e-06	0.048583	5.69224e-05	125	1.33728	GBA/CABIN1/WDR81/PTPRC/YWHAE/PPP1R3B/MFHAS1/BMP2/PPP1R16B/BOD1L2/SFI1/YWHAB/ELFN2/DLG3/PPP6R2/BOD1L1/PHACTR3/PPP2R5C/PPP4R1/PPP2R2C/PCIF1/FKBP1A/FARP1/SPRED1/PPP1R26/SMPD1/MYO1D/PPP1R1A/LMTK2/AGTR2/DLC1/RBM26/PPP1R1B/PPP2R1B/DUSP26/CDCA2/NSMF/PPP2R2A/JAK2/SH2D4A/CDK5RAP3/MTMR1/SRC/PCDH11X/ITGA2/PTN/BAG4/MPHOSPH10/LGALS3/PPP2R5D/PLEK/URI1/FKBP1B/SWAP70/CRY2/MAGI2/PPP1R36/NPNT/IFNG/PKMYT1/CAMTA1/PPP2R1A/MTMR2/PHACTR4/ANKLE2/PPP6R1/SEMA4D/MGAT5/PPARGC1B/CD2BP2/CSRNP3/PPP1R37/PPME1/BOD1/PPP4R2/CCDC8/CALM3/PPP6R3/VRK3/SLC39A10/PIN1/ARPP19/CHP1/DLG2/CALM1/FKBP15/PPP1R7/SLC7A14/IGFBP3/PPP2R3A/SMAD3/MEF2C/HTT/IKBKB/PPP1R17/STYXL1/TSKS/CDH5/SHOC2/CAMSAP3/PTBP1/GPATCH2/CNEP1R1/CNST/HSP90B1/CHP2/TGFB2/ELFN1/PHACTR1/GSK3B/PPP1R14A/NUAK1/PPP1R9B/LMTK3/SYTL2/SPPL3/PRKCD/RIMBP2/ELL/ENSA/PPP1R1C/CALM2/PPP1R15B/ADORA1/SPOCD1
178	GO:0010256	endomembrane system organization	241/8350	438/18670	7.69139e-06	0.0497018	5.77038e-05	241	1.23027	TRAPPC12/TLCD2/PTPRC/RILP/FLOT1/ANO4/MAPK15/SQSTM1/VPS28/CHMP1B/SYT4/VAPB/SYNJ1/DYM/SH3GL2/STX16/TMEM33/PACSIN2/COG3/ATP8B1/MAPK1/SOD1/VPS4B/TMEM38B/LEMD2/GET4/ANO3/SUN1/ANK3/TRAM2/CHMP4B/MYOF/REEP3/EPB41L3/SEC31A/TMED10/BLOC1S2/SYT7/COL5A1/PARP11/TRDN/PIK3C3/CHMP5/HACE1/BAIAP2L2/NSFL1C/VPS37A/RAB38/CLU/GOLGA6A/ABCA7/DNM1/PPP2R2A/VPS18/LMAN1L/XKR6/XKR4/CAV2/BAIAP2L1/TRAPPC11/MYH9/ZW10/XKR9/NEK6/NEK9/NUP93/EHD3/PRKCA/GOLPH3/VPS36/ATL2/RAB33B/TBPL1/A4GALT/YWHAZ/GSN/DTNBP1/SUN2/VRK1/ABCA1/FCHO2/DMKN/LAPTM4B/FBXW8/SYP/SPTBN1/SNX10/RAB11A/BLOC1S3/AKT1/UBXN2B/BANF1/ATL1/SRGN/SYTL4/MYRF/VTI1A/RAB2A/ARL1/SNX33/CHMP3/FAT4/PPP2R1A/ASAP1/PPP2CA/ANKLE2/ANXA6/PRKD1/CAV1/RTN3/VMP1/UGCG/STAM/SNX9/WASL/MOSPD3/AKT2/SPACA1/TMEFF2/STAM2/SPTBN5/EHD2/NDRG1/SNX19/BHLHA15/SCARB2/ANK2/ARFGEF1/COG7/RAB30/SH3GLB1/ANO9/GOLGA2/BIN1/STX17/DNAJC13/MTSS1/RAB3A/STK25/ZNF385A/WHAMM/TICAM2/REEP4/HTT/CORO1C/COG4/CDK1/ARHGAP21/RNF112/BAG5/NPLOC4/PDE4DIP/STX18/VPS37B/GBF1/BAIAP3/NDEL1/SYNE1/USP6NL/SPINK2/CLCN3/CSNK1A1/CAMSAP3/RAB7A/FASLG/CIT/GOLGA8B/SUN3/CHMP7/HOOK2/GPER1/BIN3/DYNC2H1/LPIN1/CNEP1R1/TMED1/GOLGA6C/GOLGA6B/BCAS3/PRKCB/TGFB2/PLSCR4/PLSCR2/PLSCR1/ANO6/CHMP2B/SERPINE2/CHMP4C/MVB12A/RFX2/CLASP1/VPS25/CHMP6/ATP2A2/REEP2/RNF26/DNM2/PLEKHF1/RAB43/F2R/BNIP1/GORASP1/PLSCR5/BAIAP2/MAP2K2/PRKCD/DCTN1/STX2/MYH10/ALS2/CLASP2/ATP8B3/MYO18A/TMEM38A/TMCC1/FCHO1/COG1/SEC61A1/CSNK1D/AGFG1/RAB10/EIF2AK3/DYSF/RTN4/CRB1/TARDBP/FNBP1L/REEP1/RAB3GAP1/GCC2/SGIP1/LMNA/ANO7/CDC42/LYST/CRYZL2P-SEC16B/SEC16B/CAMSAP2/RAB3GAP2/BLZF1/HOOK1

### Sheet: NANOG
	ID	Description	GeneRatio	BgRatio	pvalue	p.adjust	qvalue	Count	fold	gobp_sim[, 8]
1	GO:0007409	axonogenesis	179/3286	468/18670	7.1536e-27	4.51607e-23	3.40361e-23	179	2.17312	KIF5C/CDH4/LHX1/LLGL1/CTTN/LRTM2/NDN/FLRT3/APP/DCC/RNF165/CHODL/CRMP1/PSEN1/VSTM2L/DOK5/BMP7/SLIT2/DOK6/APBB2/CDH2/FGF13/BCL11B/ADARB1/C9orf72/PTPRM/SLITRK6/TIAM1/EVL/IRS2/BCL2/NRP1/PHOX2B/L1CAM/ANK3/UNC5B/ETV1/SLITRK2/POU3F2/LRRC4C/COBL/BDNF/FOXB1/SMAD4/SEMA3A/NPTN/GFRA2/AFG3L2/UNC5D/EFNB2/DSCAML1/SEMA3C/KIF13B/SEMA5A/AUTS2/ISL1/FEZ1/ROBO3/USP9X/DRD2/SEMA3E/UNC5C/SLIT1/NOG/LGI1/OLFM1/NRXN3/GDNF/SLITRK5/PRKCA/WNT7A/CHL1/ATOH1/SHANK3/NR2E1/PLXNC1/CNTN6/NTRK3/SPTBN1/NTN4/CDH11/CDK5/RAB11A/FSTL4/NOTCH1/MAP1B/SPTB/SEMA6D/CNTN4/ROBO2/FLRT2/NUMB/PIK3R1/VLDLR/EPHA3/EPHA2/OTX2/FEZF2/ALCAM/PTK2/CXCR4/LRTM1/BMPR1B/CYFIP2/EPHA5/NKX6-1/DRGX/GLI3/FGF8/GFRA1/TUBB2B/NCAM1/KLF7/NFIB/GBX2/RET/NTRK2/FEZF1/FGFR2/BARHL2/EPHA7/CREB1/CSF1R/NTN1/TSKU/EPHA4/LINGO1/SLIT3/PIK3CB/CXCL12/SEMA3D/MARK2/NR4A2/MAP6/COL25A1/EXT1/GATA3/SEMA6A/TNR/MAP2K1/LHX4/FOXD1/LMX1A/GLI2/ISLR2/GBX1/EZR/VEGFA/PLXNA4/ISL2/WNT5A/EFNA5/TRIO/NRP2/WDR36/DISC1/PTPN11/PLXNA1/CTNNA2/EPHB1/CNP/BOC/PLXND1/ARTN/ITGA4/ROBO1/EPHA6/MAP2/DAB1/EPHB2/CRABP2/NRXN1/NTNG1/ZEB2/NFASC/CNTN2/TNN/ENAH/MACF1
2	GO:0001655	urogenital system development	139/3286	330/18670	7.65334e-26	4.83156e-22	1.82069e-22	139	2.39319	DLG5/DLL1/KIF26B/CDKN1C/HNF1B/LHX1/GLIS2/ID3/JAG1/SMAD2/SIX1/SIX4/BMP4/BMP7/SLIT2/PDGFB/BMP6/COL4A1/SOX4/ID4/BCL2/MAGED1/NRP1/C1GALT1/WT1/ANXA1/PCSK5/FKBP4/PKHD1/FMN1/LGR4/NUP160/TNC/BMPER/SMAD6/TFAP2B/FOXB1/SMAD4/AGTR2/EFNB2/TBX18/YAP1/RARA/PDGFD/ADAMTS16/EMX2/SULF2/KIRREL3/SOX11/CYP7B1/OSR1/PODXL/HPGD/NOG/ITGA3/SULF1/FGF2/GDNF/GCNT4/NIPBL/WDPCP/DACT2/TCF21/SPRY1/SIM1/CER1/IRX3/SIX2/GPC3/EYA1/IRX1/MAGI2/NOTCH1/BASP1/LGR5/ROBO2/FOXF1/CTNNB1/FAT4/MYC/UBE3A/ASS1/SFRP1/TFAP2A/HAS2/FGF1/NFIA/ARID5B/AHI1/GLI3/FRAS1/POU3F3/DCN/SOX9/FGF8/PLAG1/RET/FGFR2/EPHA7/CTSH/EPHA4/TIPARP/SMAD3/MEF2C/HES1/WFS1/FBN1/FGFR1/PLCE1/GATA3/FOXJ1/FOXD1/NUP85/GLI2/PDGFA/NID1/ANGPT1/VEGFA/TGFB2/WNT5A/FADD/PROX1/DLG1/APAF1/TP63/SALL1/CDKN1B/PBX1/TREX1/BCL2L11/CYP26B1/HOXD13/HOXD11/COL4A3/RARB/ID2/EPHB2/ITGA6/CENPF
3	GO:0021953	central nervous system neuron differentiation	91/3286	183/18670	1.95099e-23	1.23166e-19	1.5471e-20	91	2.82532	SALL3/CLN8/LHX1/C21orf91/DCC/PSEN1/SLIT2/GABRB1/BCL11B/ADARB1/SOX1/SOX4/ID4/NRP1/PHOX2B/DKK1/GRID2/DBX1/NPY/HERC1/SEMA3A/UNC5D/DCLK2/DMRT3/SFRP2/NKX6-2/ISL1/DRD2/SUFU/MTPN/WNT7A/OLIG3/SHANK3/RORA/NR2E1/EOMES/CDH11/CDK5/ROBO2/CTNNB1/ASCL1/MDGA2/ERBB4/FEZF2/PAX7/PTK2/FZD1/SFRP1/DLX2/INHBA/MDGA1/NKX6-1/SATB2/DRD1/GLI3/KNDC1/FGF8/LMO4/SPOCK1/NFIB/GBX2/NTRK2/FGFR2/CSF1R/TSKU/EPHA4/HES1/EVX1/NR4A2/CBLN1/RAPGEF2/LHX4/LMX1A/GLI2/TBX20/GBX1/BTG2/PLXNA4/ISL2/WNT5A/PROX1/SALL1/NRP2/DISC1/EPHB1/ROBO1/HOXD10/MAP2/EPHB2/ZEB2/CNTN2
4	GO:0001764	neuron migration	81/3286	157/18670	2.48141e-22	1.56651e-18	1.31181e-19	81	2.93131	SDCCAG8/NDE1/LHX1/NDN/DCC/PSEN1/APBB2/FGF13/SOX1/NRP1/PHOX2B/CELSR1/NDNF/TWIST1/GJA1/SEMA3A/UNC5D/SH3RF1/NRG3/AUTS2/NRG1/KIRREL3/USP9X/DRD2/PRKG1/ITGA3/NIPBL/CHL1/ATOH1/OLIG3/NR2F2/NTRK3/CDK5/FBXO31/MAP1B/FLRT2/CTNNB1/ASCL1/ERBB4/FEZF2/DNER/PTK2/CXCR4/CCR4/MDGA1/SOX14/NKX6-1/SATB2/DRD1/DRGX/DAB2IP/TUBB2B/SPOCK1/NTRK2/FEZF1/BARHL2/NTN1/ULK4/LRIG2/MEF2C/CXCL12/MARK2/NR4A2/COL3A1/FGFR1/GATA3/GPM6A/SEMA6A/RAPGEF2/TBX20/ASTN1/VEGFA/PHACTR1/NEUROD4/NRP2/DISC1/CTNNA2/IGSF10/DAB1/CNTN2/TNN
5	GO:0003002	regionalization	136/3286	351/18670	2.80311e-21	1.76961e-17	1.33369e-18	136	2.20145	DLL1/GREM1/HNF1B/LHX1/SMAD2/SIX1/CDX2/ATP6AP2/MSX1/PCDH8/BMP4/PSEN1/ZIC3/SOX1/TSHZ1/NRP1/BARX1/DKK1/MEOX2/CELSR1/DBX1/WT1/PCSK5/HHEX/CXXC4/FOXA2/MAFB/DPCD/ROR2/SMAD6/INTU/COBL/FOXB1/SMAD4/SEMA3A/HHIP/TBX18/MLLT3/DMRT3/SFRP2/NKX6-2/DSCAML1/SEMA3C/TBC1D32/WNT8B/EMX2/ISL1/MSGN1/OSR1/SUFU/NOG/MED12/GDNF/WNT7A/CITED2/PAX1/SPRY1/EOMES/HOXB1/CER1/IRX3/MYF6/SIX2/SIX3/SETDB2/NEUROG1/NR2F2/GPC3/SKI/HES3/IRX1/OTX1/NOTCH1/BASP1/ROBO2/FOXF1/CTNNB1/ASCL1/OTX2/TBX3/FEZF2/PAX7/SCMH1/LEF1/BMPR1B/SFRP1/FGF1/MSX2/DLX2/DMRT2/AHI1/NKX6-1/GLI3/FGF8/GBX2/FEZF1/FGFR2/CRB2/DMRTA2/SMAD3/FZD5/NKD1/MEF2C/HES1/FUZ/BMPR1A/EVX1/SENP2/FGFR1/SP8/PITX2/FOXJ1/TDGF1/FOXD1/ALX4/GLI2/TBX20/BTG2/ACVR2A/WNT5A/TIFAB/TP63/PBX1/NRP2/KDM2B/DISP1/AXIN2/CYP26B1/ROBO1/ACVR1/HOXD13/HOXD11/HOXD10/ZEB2/PRKACB/WLS
6	GO:0050808	synapse organization	150/3286	408/18670	9.55096e-21	6.02952e-17	3.49557e-18	150	2.08885	DLG5/SRCIN1/NLGN4Y/PTPRD/GJA10/CTTN/LRTM2/FLRT3/SYNDIG1/APP/CNKSR2/SIX1/SIX4/WASF3/PCDH8/PSEN1/SEZ6L/CDH2/LINGO2/IL1RAPL1/PCDH17/C1QL3/SLITRK6/TIAM1/COL4A1/NRP1/DKK1/GRID2/L1CAM/ANK3/SLITRK2/LRFN2/TNC/LRRC4C/SLC7A11/BDNF/CACNG2/NPTN/PCLO/AFG3L2/EFNB2/LRRN3/CTBP2/BHLHB9/NRG1/CDH9/KIRREL3/DRD2/SEMA3E/SLIT1/ITGA3/GPC4/LRRC4/CDH8/GDNF/SLITRK5/WNT7A/ARMCX5-GPRASP2/SHANK3/PTN/YWHAZ/IGF1R/NTRK3/ZMYND8/LRFN5/CDK5/MAGI2/MAP1B/RER1/ACTN1/LRRTM2/ROBO2/FLRT2/CTNNB1/MTMR2/WASF2/PDZRN3/ERBB4/DNER/PTK2/LRTM1/FZD1/UBE3A/MDGA1/NFIA/TANC1/DRD1/DAB2IP/DGKB/NTRK2/DLG2/EPHA7/IGSF21/NTN1/EPHA4/GHSR/THBS2/SHISA6/CLSTN2/FZD5/ARF6/MEF2C/ETV5/GABRG2/ZNF804A/CBLN1/CX3CR1/GPM6A/ARHGAP22/UTRN/TNR/CAST/MYO5A/CDH1/ERC2/LMX1A/AMIGO2/PPFIA2/CTTNBP2/GRM5/FLRT1/ASIC2/WNT5A/EFNA5/NOS1AP/DLG1/GRIN2B/OPA1/CTNND2/SHANK2/CACNB4/NRP2/DOCK10/DISC1/LRRTM1/CTNNA2/C1QB/KALRN/EPHB1/PLXND1/SEZ6/EPHB2/PFN2/BCAN/NRXN1/RAB17/NTNG1/NFASC/CNTN2/DNM3
7	GO:0150063	visual system development	135/3286	366/18670	6.16903e-19	3.89451e-15	1.54482e-16	135	2.0957	MEGF11/DLL1/MYOM2/CDKN1C/CLN8/LHX1/CACNA1C/CELF4/BFSP1/JAG1/BMP4/PSEN1/BMP7/BCL11B/CRYBA4/BMP6/PTPRM/SLITRK6/SOX1/COL4A1/BCL2/NRP1/TGIF2/FJX1/WT1/MEIS2/TWIST1/KLF4/PRDM1/SLC7A11/RORB/CNTF/TFAP2B/GJA1/RARA/MAB21L2/TBC1D32/RP1L1/RP1/TENM3/SOX11/CYP1B1/PDE6C/NIPBL/WDPCP/WNT7A/PTN/NHS/NR2E1/SIX3/MAF/FGF9/HCN1/NTRK3/SKI/CHD7/SIPA1L3/MAX/MEIS1/SMG9/ARL6/NPHP4/CTNNB1/PRPH2/GRHL2/EPHA2/SLC17A8/SLC4A5/CRYBG3/ZHX2/SLC25A25/BMPR1B/TGFBR2/TFAP2A/DLX2/TUB/INHBA/FBN2/CC2D2A/AHI1/GLI3/RPE65/SOX9/TULP1/RET/MTNR1B/NTRK2/SOX2/TSKU/SMAD3/FZD5/NKD1/EGFR/GPD2/FBN1/FAT1/THRB/GATA3/GPM6A/PITX2/PRSS56/VIM/FOXP2/ATP2B1/KDM5B/VEGFA/FOXL2/TGFB2/WNT5A/PROX1/MAN2A1/USH2A/DLG1/IRX5/OPA1/NEUROD4/CDKN1B/PDE6A/OLFM3/KDM2B/RAB11FIP4/EPHB1/P2RY12/MYH15/JUN/SP3/RARB/EPHB2/RD3/ATF6/CRB1/NES/ZEB2/GRHL3/ARID1A
8	GO:0050769	positive regulation of neurogenesis	159/3286	474/18670	1.71814e-17	1.08466e-13	2.81888e-15	159	1.90588	DLG5/CDH4/FOXO6/PTPRD/SYT4/C21orf91/CHODL/BMP4/PSEN1/BMP7/SLIT2/TCF4/DCT/IL1RAPL1/BMP6/TIAM1/DNMT3B/BCL2/NRP1/PHOX2B/DKK1/TGIF2/L1CAM/BRINP1/NDNF/CPEB3/VWC2/CNTF/COBL/BDNF/SEMA3A/DICER1/NPTN/FGF20/NEDD4L/HGF/RARA/NKX6-2/SEMA5A/VEGFC/BHLHB9/SYT1/LYN/FEZ1/TENM4/TENM3/OPRM1/SOX11/DRD2/GPRC5B/ITGA3/ARSB/KDM4C/NIPBL/ARMCX5-GPRASP2/ATOH1/RHEB/SHANK3/PTN/TRIM32/PLXNC1/IRX3/FIG4/NEUROG1/FBXW8/SOCS2/NTRK3/ZMYND8/RAB11A/FBXO31/ALK/MAGI2/NOTCH1/MAP1B/SPEN/ROBO2/IFNG/RIMS2/CNTN1/CTNNB1/NUMB/TCF12/ASCL1/VLDLR/DPYSL3/NEUROG3/EPHA3/FEZF2/CXCR4/PRKD1/FZD1/DLX2/NKX6-1/GLI3/DAB2IP/PLAG1/TUBB2B/TMEM30A/RET/IL6/CUX1/NTRK2/FEZF1/DMRTA2/NTN1/EPHA4/BEND6/MEF2C/TMEM106B/CNR1/HES1/EZH2/PARP6/CXCL12/FBXO38/RNF112/MARK2/ETV5/MAP6/ZNF804A/CX3CR1/FGFR1/SEMA6A/RAPGEF2/MAP2K1/MYB/GDF6/GLI2/ISLR2/VEGFA/PLXNA4/WNT5A/EFNA5/PPP1CC/PROX1/MAN2A1/SYT2/ECT2/OPA1/SHANK2/CACNG7/LRRC7/ASPA/DISC1/PLXNA1/KALRN/PLXND1/P2RY12/ROBO1/RARB/NCOA1/DAB1/ID2/EPHB2/CRABP2/ZEB2/TRIM67/ITGA6/MACF1
9	GO:0060537	muscle tissue development	138/3286	408/18670	1.12269e-15	7.08751e-12	1.44368e-13	138	1.92174	DLL1/MYOM2/GREM1/MYH11/CXADR/NDUFV2/EYA2/SIX1/SIX4/BMP4/PPARGC1A/BMP7/KLF5/SIK1/ALPK2/JARID2/RBM24/MYO18B/BCL2/PHOX2B/LEMD2/DKK1/MEOX2/WT1/TWIST1/PIM1/PPP3CA/SMAD4/GJA1/FGF3/AGTR2/SGCZ/FGF20/FHOD3/SGCG/EFNB2/YAP1/RARA/SEMA3C/PLN/SORBS2/ISL1/TENM4/NRG1/SOX11/OSR1/NRAP/MYBPC1/NOG/MTPN/MYLK3/FGF2/CAV3/PPARA/TCF21/EOMES/MYF6/MEGF10/CSRP2/FGF9/NR2F2/GTF3C5/EYA1/SKI/SLC8A1/LRRC10/CHD7/CDK5/MEIS1/NOTCH1/CTNNB1/NEBL/ZFPM2/ERBB4/TBX3/DNER/PAX7/IGFBP5/TBX5/LEF1/TGFBR2/RIPK1/IGF1/DCN/SOX9/ARNTL/FGF8/FGFR2/DMRTA2/HIVEP3/S1PR1/CREB1/TGFBR3/TIPARP/SMAD3/ADAMTS9/MEF2C/COL11A1/BMPR1A/CDK1/DSP/COL3A1/SVIL/FGFR1/LMOD3/FOXP2/TBX20/BTG2/HDAC9/HMGCR/VEGFA/SOX6/FOXL2/TGFB2/SGCD/WNT5A/PROX1/DLG1/KCNAB1/PKP2/EPHB1/ZBTB18/KCNK2/FZD7/CYP26B1/MYH15/ACVR1/HOXD10/HLX/RARB/ID2/XIRP2/ACTA1/LMNA/MYOM3/ARID1A/CENPF/RYR2
10	GO:0007416	synapse assembly	76/3286	177/18670	2.76967e-15	1.74849e-11	3.29445e-13	76	2.43959	DLG5/NLGN4Y/PTPRD/GJA10/LRTM2/FLRT3/SYNDIG1/APP/SIX1/SIX4/CDH2/LINGO2/IL1RAPL1/PCDH17/SLITRK6/DKK1/GRID2/SLITRK2/BDNF/NPTN/PCLO/EFNB2/LRRN3/BHLHB9/NRG1/CDH9/KIRREL3/DRD2/SLIT1/GPC4/LRRC4/SLITRK5/WNT7A/ARMCX5-GPRASP2/SHANK3/NTRK3/LRFN5/CDK5/MAGI2/MAP1B/LRRTM2/ROBO2/FLRT2/ERBB4/DNER/PTK2/LRTM1/FZD1/MDGA1/DRD1/NTRK2/EPHA7/NTN1/GHSR/THBS2/CLSTN2/FZD5/ARF6/MEF2C/GABRG2/CBLN1/GPM6A/CDH1/AMIGO2/FLRT1/ASIC2/WNT5A/EFNA5/SHANK2/LRRTM1/EPHB1/PLXND1/EPHB2/NRXN1/RAB17/DNM3
11	GO:0060560	developmental growth involved in morphogenesis	90/3286	235/18670	3.48551e-14	2.2004e-10	3.68527e-12	90	2.17596	KIF26B/CDH4/HNF1B/LHX1/CTTN/NDN/FLRT3/APP/SYT4/DCC/SIX1/SIX4/POSTN/BMP4/SLIT2/SPRY2/FGF13/SH3GL2/C9orf72/TIAM1/NRP1/L1CAM/FMN1/TNC/COBL/BDNF/SEMA3A/NEDD4L/YAP1/SFRP2/SEMA3C/SEMA5A/SYT1/AUTS2/USP9X/SEMA3E/SLIT1/OLFM1/MED12/SPRY1/BCL11A/NTRK3/CDK5/RAB11A/FSTL4/MAGI2/NOTCH1/MAP1B/SEMA6D/RIMS2/CTNNB1/ALCAM/CXCR4/SFRP1/TGFBR2/FGF1/CYFIP2/NKX6-1/SOX9/FGFR2/BARHL2/S1PR1/EPHA7/NTN1/NKD1/SLIT3/CXCL12/SEMA3D/SEMA6A/TNR/KDM5B/ISLR2/VEGFA/PLXNA4/FLRT1/WNT5A/EFNA5/SYT2/CACNG7/SALL1/NRP2/WDR36/DISC1/PLXNA1/ITGA4/HOXD13/MAP2/CRABP2/ZEB2/MACF1
12	GO:0051961	negative regulation of nervous system development	109/3286	315/18670	2.15495e-13	1.36042e-09	1.97174e-11	109	1.96604	DLL1/ID3/APP/SYT4/DCC/JAG1/CRMP1/PSEN1/BMP7/SLIT2/FGF13/ID4/NRP1/PHOX2B/DKK1/MYLIP/SOX3/ID1/BRINP1/FKBP4/PPP3CA/CNTF/SEMA3A/DICER1/HMG20A/EFNB2/NKX6-2/SEMA3C/SEMA5A/NRG3/ISL1/NRG1/SOX11/SUFU/SEMA3E/SLIT1/NOG/WNT7A/APPL2/PTN/NR2E1/IRX3/SIX3/FIG4/BCL11A/NTRK3/ZNF536/SKI/CDK5/FSTL4/MEIS1/NOTCH1/PTPRG/SEMA6D/CNTN4/ROBO2/CTNNB1/CTNNA1/ASCL1/MTMR2/DPYSL3/ERBB4/FEZF2/ZHX2/PTK2/UBE3A/DLX2/CTSC/KANK1/NKX6-1/GLI3/SOX9/SPOCK1/IL6/SOX2/EPHA7/NTN1/EPHA4/LINGO1/ARF6/LRIG2/HES1/BMPR1A/PMP22/SEMA3D/COL3A1/THRB/IDH2/SEMA6A/RAPGEF2/TNR/VIM/DUSP10/LMX1A/RGMA/ISL2/WNT5A/PLK2/PBX1/DGUOK/MAP2/DAB1/ID2/EPHB2/CNTN2/MAP4K4/DNM3/PRKACB/TNN
13	GO:0098727	maintenance of cell number	67/3286	159/18670	3.56489e-13	2.25052e-09	3.04051e-11	67	2.39417	DLL1/HNF1B/POU5F1/SS18/MED15/JAG1/SMAD2/NCOA3/MED14/CDX2/LDB2/SALL4/BMP7/CDH2/ZIC3/FOXO1/SOX4/FANCC/KLF4/SMAD4/NKAP/YAP1/MED10/NOG/KDM4C/MED12/FGF2/NIPBL/WNT7A/PRDM14/PTN/ZFP36L2/LBH/NR2E1/EOMES/ZNF706/SIX2/PRDM16/ZC3H13/SKI/NOTCH1/MED30/CTNNB1/TRIM8/TBX3/ZHX2/SFRP1/IGF1/FOXD3/SOX9/SOX2/HES1/EZH2/BMPR1A/HMGA2/TDGF1/PROX1/TP63/SALL1/FGF4/PBX1/KDM2B/FZD7/FOXP1/DPPA4/ARID1A/NOTCH2
14	GO:0001667	ameboidal-type cell migration	142/3286	461/18670	1.78701e-12	1.12814e-08	1.30806e-10	142	1.75011	GREM1/PTP4A3/AKT3/RCC2/BCAR1/MAPRE2/HMGB1/BMP4/BMP7/SLIT2/CCBE1/PDGFB/EDN3/PTPRM/STARD13/EVL/NRP1/PHOX2B/ID1/MEOX2/ANXA1/THBS1/SPRED1/TWIST1/KLF4/ANLN/BMPER/SEMA3A/AGTR2/AMOTL1/TAC1/STC1/EFNB2/MAP2K5/SEMA3C/SEMA5A/VEGFC/PTPRR/ISL1/ADAM17/AKAP12/ETS1/SEMA3E/CYP1B1/ITGA3/ARSB/FGF2/GDNF/PRKCA/WDPCP/WNT7A/APPL2/PTN/IQSEC1/NR2E1/KITLG/CER1/NR2F2/GPC3/SLC8A1/RAB11A/NOTCH1/PTPRG/SEMA6D/ADTRP/IFNG/DOCK1/HSPB1/WASF2/ERBB4/EPHA2/PTK2/PRKD1/MET/AGO2/TGFBR2/HAS2/FGF1/ARID5B/KANK1/DAB2IP/ANXA3/DCN/SOX9/FGF8/MMRN2/GBX2/RET/PKN2/CRB2/SP100/CTSH/ARF6/ADAMTS9/MEF2C/CORO1C/SEMA3D/CXCL13/ACVR1B/FGFR1/GATA3/PITX2/SEMA6A/RREB1/TDGF1/SMOC2/DUSP10/ANGPT1/HDAC9/SCARB1/MARVELD3/VEGFA/PDCD10/TGFB2/ITGB1BP1/WNT5A/PROX1/PLK2/CCR6/RHOB/FER/FGF19/FGF4/GLUL/NRP2/CDH13/PTPN11/PXN/PLXND1/P2RY12/FOXP1/LGALS8/ITGA4/ROBO1/ACVR1C/ACVR1/JUN/PFN2/ZEB2/VIL1/MAP4K4/MACF1
15	GO:0051963	regulation of synapse assembly	50/3286	106/18670	2.1324e-12	1.34619e-08	1.44939e-10	50	2.68004	DLG5/PTPRD/LRTM2/FLRT3/SYNDIG1/APP/SIX1/SIX4/LINGO2/IL1RAPL1/SLITRK6/DKK1/GRID2/SLITRK2/BDNF/LRRN3/BHLHB9/SLIT1/GPC4/SLITRK5/WNT7A/ARMCX5-GPRASP2/NTRK3/LRFN5/LRRTM2/ROBO2/FLRT2/PTK2/LRTM1/FZD1/MDGA1/NTRK2/EPHA7/NTN1/GHSR/THBS2/CLSTN2/ARF6/MEF2C/CBLN1/AMIGO2/FLRT1/ASIC2/WNT5A/EFNA5/LRRTM1/EPHB1/EPHB2/NRXN1/RAB17
16	GO:0050807	regulation of synapse organization	81/3286	218/18670	4.20644e-12	2.65553e-08	2.6334e-10	81	2.11108	DLG5/SRCIN1/PTPRD/LRTM2/FLRT3/SYNDIG1/APP/SIX1/SIX4/PCDH8/CDH2/LINGO2/IL1RAPL1/C1QL3/SLITRK6/TIAM1/DKK1/GRID2/SLITRK2/LRFN2/SLC7A11/BDNF/LRRN3/BHLHB9/DRD2/SLIT1/GPC4/CDH8/SLITRK5/WNT7A/ARMCX5-GPRASP2/SHANK3/PTN/YWHAZ/NTRK3/ZMYND8/LRFN5/CDK5/LRRTM2/ROBO2/FLRT2/PTK2/LRTM1/FZD1/UBE3A/MDGA1/DAB2IP/DGKB/NTRK2/EPHA7/NTN1/EPHA4/GHSR/THBS2/SHISA6/CLSTN2/ARF6/MEF2C/ETV5/ZNF804A/CBLN1/GPM6A/ARHGAP22/AMIGO2/CTTNBP2/FLRT1/ASIC2/WNT5A/EFNA5/GRIN2B/OPA1/NRP2/DISC1/LRRTM1/CTNNA2/KALRN/EPHB1/EPHB2/NRXN1/RAB17/DNM3
17	GO:0010769	regulation of cell morphogenesis involved in differentiation	102/3286	301/18670	5.37232e-12	3.39154e-08	3.3196e-10	102	1.92535	CDH4/RCC2/SRCIN1/PTPRD/ACTN4/CTTN/DCC/CHODL/PREX1/POSTN/PSEN1/SLIT2/CDH2/FGF13/OLFM4/IL1RAPL1/TIAM1/NRP1/ID1/L1CAM/NEDD9/POU3F2/LRRC4C/PPP3CA/BDNF/SEMA3A/NEDD4L/LZTS1/SEMA3C/KIF13B/SEMA5A/BHLHB9/RAP2A/SEMA3E/OLFM1/WNT7A/ARMCX5-GPRASP2/SHANK3/NR2E1/PLXNC1/FBXW8/NTRK3/CDK5/RAB11A/FSTL4/FBXO31/MAP1B/SEMA6D/ROBO2/DOCK1/SDC2/NEUROG3/FEZF2/PTK2/UBE3A/HAS2/KANK1/NKX6-1/KNDC1/TUBB2B/RET/CUX1/TNIK/NTRK2/BARHL2/EPHA7/NTN1/EPHA4/LINGO1/PARP6/CXCL12/CORO1C/SEMA3D/MARK2/MAP6/SARM1/SEMA6A/RAPGEF2/TNR/MAP2K1/RREB1/ISLR2/VEGFA/PLXNA4/ITGB1BP1/WNT5A/EFNA5/OPA1/WDR36/DISC1/PLXNA1/KALRN/PLXND1/ROBO1/MAP2/DAB1/EPHB2/CRABP2/ZEB2/CNTN2/DNM3/MACF1
18	GO:0050803	regulation of synapse structure or activity	83/3286	227/18670	6.12302e-12	3.86546e-08	3.64159e-10	83	2.07744	DLG5/SRCIN1/PTPRD/LRTM2/FLRT3/SYNDIG1/APP/SIX1/SIX4/PCDH8/CDH2/LINGO2/IL1RAPL1/C1QL3/SLITRK6/TIAM1/DKK1/GRID2/SLITRK2/LRFN2/SLC7A11/BDNF/LRRN3/BHLHB9/SLC17A6/DRD2/SLIT1/GPC4/CDH8/SLITRK5/WNT7A/ARMCX5-GPRASP2/SHANK3/PTN/YWHAZ/NTRK3/ZMYND8/LRFN5/CDK5/LRRTM2/ROBO2/FLRT2/SLC17A8/PTK2/LRTM1/FZD1/UBE3A/MDGA1/DAB2IP/DGKB/NTRK2/EPHA7/NTN1/EPHA4/GHSR/THBS2/SHISA6/CLSTN2/ARF6/MEF2C/ETV5/ZNF804A/CBLN1/GPM6A/ARHGAP22/AMIGO2/CTTNBP2/FLRT1/ASIC2/WNT5A/EFNA5/GRIN2B/OPA1/NRP2/DISC1/LRRTM1/CTNNA2/KALRN/EPHB1/EPHB2/NRXN1/RAB17/DNM3
19	GO:0048638	regulation of developmental growth	113/3286	347/18670	7.18707e-12	4.53719e-08	4.17016e-10	113	1.85023	DLL1/CDH4/HNF1B/CTTN/APP/SYT4/DCC/SIX1/SIX4/BMP4/FGF13/MKKS/JARID2/BCL2/NRP1/IGF2/L1CAM/WT1/POU3F2/PIM1/BDNF/GJA1/SEMA3A/FGF20/AFG3L2/NEDD4L/YAP1/SFRP2/SEMA3C/SEMA5A/GJD4/SYT1/LATS2/DRD2/SEMA3E/GHRH/DUSP6/NOG/OLFM1/FGF2/NIPBL/CAV3/PPARA/BCL11A/SOCS2/FGF9/NTRK3/CHD7/CDK5/RAB11A/FSTL4/MEIS1/NOTCH1/MAP1B/SEMA6D/BASP1/RIMS2/ZFPM2/ERBB4/PTK2/CXCR4/TBX5/SFRP1/RAG2/TGFBR2/RIPK1/IGF1/NKX6-1/FGF8/FGFR2/BARHL2/EPHA7/CREB1/NTN1/TGFBR3/GHSR/NKD1/MEF2C/BMPR1A/CXCL12/SEMA3D/CDK1/POR/FGFR1/WWC1/SEMA6A/TNR/PRL/DUSP10/ADRB2/TBX20/ISLR2/EZR/VEGFA/PLXNA4/MBD5/WNT5A/EFNA5/PROX1/SYT2/CACNG7/CDKN1B/WDR36/DISC1/BCL2L11/KCNK2/RAI1/GDF15/HLX/MAP2/CRABP2/VIL1/MACF1
20	GO:0098742	cell-cell adhesion via plasma-membrane adhesion molecules	93/3286	273/18670	3.32744e-11	2.10061e-07	1.86254e-09	93	1.93552	CDH4/PCDH11Y/PTPRD/DCHS2/CLDN23/CXADR/FLRT3/CDH7/CDH19/MBP/CDH26/PCDH20/PCDH8/VSTM2L/CDH2/IL1RAPL1/PCDH17/PTPRM/PCDH9/DSC3/DSC1/DSG1/PCDH7/GRID2/L1CAM/CELSR1/SLITRK2/KLF4/LRRC4C/PCDH10/NPTN/UNC5D/MAP2K5/DSCAML1/ITGA5/CDH10/TENM4/TENM3/CDH9/ROBO3/CDH18/CDHR3/KIRREL3/CDH12/ESAM/PCDH11X/GPC4/LRRC4/CDH8/CNTN6/LRFN5/CDH11/CDH6/CLDN20/PTPRT/CNTN4/ROBO2/MPZL2/FAT4/CLDN3/ALCAM/TGFBR2/MDGA1/CLDN18/ANXA3/CADM1/TENM2/RET/FAT3/CRB2/IGSF21/CLDN4/CLSTN2/PIK3CB/CDH15/CBLN1/FAT1/CDH1/CLDN1/CLDN16/AMIGO2/PCDH1/TGFB2/EFNA5/HMCN1/CDH13/ROBO1/ACVR1/DAB1/CRB1/NRXN1/NTNG1/CNTN2
21	GO:0048706	embryonic skeletal system development	53/3286	126/18670	1.09444e-10	6.9092e-07	5.53961e-09	53	2.38991	LHX1/XYLT1/SMAD2/SIX1/SIX4/MTHFD1/BMP4/BMP7/KIAA1217/PCSK5/TWIST1/DSCAML1/GNAS/SULF2/CHST11/SOX11/OSR1/NOG/SULF1/MED12/NIPBL/TAPT1/HOXB1/SIX2/FGF9/EYA1/CTNNB1/GRHL2/PAX7/MTHFD1L/TGFBR2/TFAP2A/DLX2/DMRT2/SATB2/GLI3/FGFR2/SMAD3/MEF2C/COL11A1/FUZ/HOXA1/EXT1/TBX15/ALX4/ACVR2A/WNT5A/DLG1/IRX5/PBX1/HOXD10/HOXD1/SP3
22	GO:0090130	tissue migration	112/3286	360/18670	2.0595e-10	1.30016e-06	9.87742e-09	112	1.76763	GREM1/PTP4A3/AKT3/BCAR1/MAPRE2/HMGB1/BMP4/SLIT2/CCBE1/PDGFB/PTPRM/STARD13/EVL/NRP1/ID1/MEOX2/ANXA1/THBS1/SPRED1/KLF4/ANLN/BMPER/SEMA3A/AGTR2/AMOTL1/TAC1/STC1/EFNB2/MAP2K5/SEMA5A/VEGFC/PTPRR/ADAM17/ETS1/CYP1B1/ITGA3/ARSB/FGF2/PRKCA/WDPCP/WNT7A/PTN/IQSEC1/NR2E1/NR2F2/RAB11A/NOTCH1/PTPRG/ADTRP/IFNG/FOXF1/DOCK1/HSPB1/GRHL2/EPHA2/PTK2/PRKD1/MET/TGFBR2/HAS2/FGF1/KANK1/DAB2IP/ANXA3/DCN/SOX9/FGF8/MMRN2/PKN2/SP100/CTSH/ARF6/ADAMTS9/MEF2C/CORO1C/CXCL13/FGFR1/GATA3/RREB1/TDGF1/SMOC2/DUSP10/ANGPT1/HDAC9/SCARB1/MARVELD3/VEGFA/PDCD10/TGFB2/ITGB1BP1/WNT5A/PROX1/PLK2/CCR6/RHOB/FGF4/GLUL/NRP2/CDH13/PTPN11/PXN/PLXND1/FOXP1/LGALS8/ROBO1/JUN/PFN2/ZEB2/ACTA1/VIL1/MAP4K4/MACF1
23	GO:0110110	positive regulation of animal organ morphogenesis	39/3286	81/18670	2.57364e-10	1.62474e-06	1.17363e-08	39	2.73562	LHX1/JAG1/SIX1/SIX4/BMP4/BMP7/SRSF6/MAGED1/DKK1/WT1/LGR4/TWIST1/PIM1/SMAD4/AGTR2/SEMA3C/NOG/GDNF/PTN/SPRY1/NOTCH1/BASP1/ROBO2/CTNNB1/MYC/TGFBR2/TFAP2A/FGF1/SOX9/FGF8/FGFR2/FGFR1/GATA3/FOXP2/TNFAIP3/VEGFA/TGFB2/ROBO1/ACVR1
24	GO:0023061	signal release	135/3286	462/18670	3.51195e-10	2.2171e-06	1.503e-08	135	1.66023	APBA2/PTPRN2/RPH3AL/DOC2B/SCG5/CRHR1/CHGA/SLC16A1/HNF1B/CACNA1C/SYT4/SMAD2/KCNB1/GALR1/PSEN1/EDN3/HTR2C/GAD2/BMP6/TIAM1/SOX4/IRS2/GRM4/ICA1/ANXA1/FOXA2/NPVF/KCNA5/SYT7/PPP3CA/TFAP2B/SMAD4/TCF7L2/GJA1/SYT12/PCLO/AGTR2/TAC1/NOS2/HTR2A/CTBP2/GNAS/SYT1/LYN/ISL1/OPRM1/SOX11/DRD2/GHRH/CPE/CHRNB4/SLC22A2/SNAP25/HMGN3/PRKCA/WNT7A/NR1H4/SLC32A1/HTR1B/DTNBP1/CHD7/CDK5/ADM/SLC5A7/SYTL4/IFNG/RIMS2/ITPR2/CADPS/RPH3A/PPFIA3/RAB1A/TBX3/INHBB/SFRP1/KCNMB4/INHBA/FAM3D/KCNC2/EPHA5/NKX6-1/DRD1/ARNTL/OPRK1/SNX19/KLF7/HADH/MTNR1B/IL6/CHRM2/DGKI/CREB1/GHSR/HTR1A/GAD1/MEF2C/KCNS3/CNR1/EGFR/SNCAIP/FGFR1/MCU/GATA3/CADPS2/FOXD1/MYB/MYO5A/ERC2/PPFIA2/KDM5B/CFTR/HMGCR/ADCY5/MCTP2/FOXL2/PRKCB/EFNA5/ANO1/SYT2/CARTPT/AACS/RHOT1/GLUL/PTPN11/STX2/KALRN/SYT6/ACVR1C/BMP8A/POMC/PFN2/NRXN1/TARDBP/MAP4K4/WLS
25	GO:0090287	regulation of cellular response to growth factor stimulus	95/3286	292/18670	3.53803e-10	2.23356e-06	1.503e-08	95	1.84849	ADAMTS12/DLL1/FAM20C/GREM1/CDKN1C/PTP4A3/RNF165/SMAD2/MSX1/PMEPA1/BMP4/DOK5/SLIT2/CCBE1/SPRY2/SKOR2/LEMD2/DKK1/HHEX/THBS1/ZNF451/BMPER/GOT1/VWC2/SMAD6/TFAP2B/SKOR1/SMAD4/NPTN/AGTR2/HHIP/NTF3/SFRP2/ITGA5/VEGFC/ADAM17/FST/SULF2/CHST11/SOX11/ZNF703/PTPN1/NOG/ITGA3/SULF1/RASL11B/FGF2/CAV3/RBPMS2/PRDM14/CITED2/SPRY1/CER1/FGF9/GPC3/NTRK3/PRDM16/SKI/NOTCH1/SDCBP/CTNNB1/OTX2/FZD1/SFRP1/TGFBR2/FGF1/MSX2/FBN2/CYFIP2/BAMBI/DAB2IP/DCN/MMRN2/CRB2/TGFBR3/SMAD3/HES1/FUZ/CXCL13/ONECUT1/SPRY4/FBN1/ZNF423/FGFR1/GATA3/SEMA6A/SNX25/FOXD1/SMOC2/VEGFA/PRKCB/WNT5A/NRROS/FGF4/ROBO1
26	GO:0007178	transmembrane receptor protein serine/threonine kinase signaling pathway	108/3286	349/18670	6.08331e-10	3.84039e-06	2.51685e-08	108	1.75823	GREM1/CDKN1C/RNF165/SMAD2/MSX1/LTBP2/PMEPA1/BMP4/FUT8/BMP7/SKOR2/BMP6/LEMD2/DKK1/TGIF2/ID1/AFP/THBS1/AKAP3/ZNF451/BMPER/GOT1/VWC2/ROR2/SMAD6/MAP3K7/TFAP2B/SKOR1/SMAD4/NLK/DMRT1/SFRP2/ADAM17/TTK/FST/CHST11/SOX11/USP9X/ZNF703/HPGD/NOG/ITGA3/SUB1/SULF1/RASL11B/CAV3/RBPMS2/APPL2/DACT2/CITED2/CER1/FGF9/GPC3/SPTBN1/PRDM16/SKI/RBPMS/MAGI2/NOTCH1/RGMB/SDCBP/BTBD11/BMP3/PTK2/FZD1/LEF1/BMPR1B/INHBB/SFRP1/TGFBR2/MSX2/INHBA/FBN2/BAMBI/FGF8/CRB2/CREB1/LRRC32/TGFBR3/SMAD3/HES1/BMPR1A/ACVR1B/ONECUT1/COL3A1/FBN1/ZNF423/SNX25/COL1A2/VIM/TDGF1/FOXD1/GDF6/TBX20/RGMA/ACVR2A/FMOD/TGFB2/WNT5A/NRROS/PXN/GDF15/ACVR1C/ACVR1/BMP8A/JUN/PARP1/RYR2
27	GO:0050890	cognition	95/3286	296/18670	7.95416e-10	5.02146e-06	3.15375e-08	95	1.82351	CNTNAP2/TMPRSS11E/CLN8/CRHR1/FOXO6/NLGN4Y/APP/SYT4/GRPR/PTCHD1/CBR3/JAKMIP1/PSEN1/NETO1/FGF13/AFF2/DKK1/BRINP1/MEIS2/CPEB3/SLC7A11/BDNF/FOXB1/NPTN/TTC8/TAC1/TUSC3/NTF3/HTR2A/ITGA5/BHLHB9/CEBPB/NPS/DRD2/ITGA3/SOBP/NRXN3/NIPBL/SNAP25/ARMCX5-GPRASP2/CHL1/SHANK3/PTN/SLC1A4/CAMK4/NEUROG1/PDE1B/CHD7/CDK5/VDAC1/SHROOM4/VLDLR/FAM107A/ATP8A1/SORCS3/ST3GAL4/GTF2A1L/PIAS1/TANC1/DRD1/BCHE/OPRK1/GRIA1/NTRK2/SLC24A2/RASGRF1/DGKI/CREB1/GHSR/MEF2C/CNR1/EGFR/HOXA1/SGK1/CX3CR1/TNR/FOXP2/LMX1A/GRIN2A/BTG2/HMGCR/GRM5/PLK2/GRIN2B/TIFAB/KCNAB1/SHANK2/KRAS/KALRN/KCNK2/JUN/SCN2A/EPHB2/NRXN1/CNTN2
28	GO:0010463	mesenchymal cell proliferation	26/3286	44/18670	8.37031e-10	5.28418e-06	3.29133e-08	26	3.35736	SIX1/MSX1/BMP4/BMP7/IRS2/OSR1/PTN/SIX2/FGF9/GPC3/FOXF1/CTNNB1/FAT4/MYC/TGFBR2/SOX9/NFIB/FGFR2/BMPR1A/FGFR1/FOXP2/PDGFA/VEGFA/WNT5A/FGF4/LMNA
29	GO:0022029	telencephalon cell migration	30/3286	56/18670	1.13511e-09	7.16596e-06	4.32204e-08	30	3.04376	PSEN1/SLIT2/FGF13/NRP1/POU3F2/FOXB1/SEMA3A/NRG3/NRG1/DRD2/NR2E1/CDK5/HTR6/CTNNB1/FEZF2/CXCR4/SYNE2/DRD1/GLI3/DAB2IP/POU3F3/EGFR/CXCL12/TNR/NRP2/DISC1/P2RY12/ROBO1/DAB1/CNTN2
30	GO:0007548	sex differentiation	88/3286	270/18670	1.41522e-09	8.93427e-06	5.28582e-08	88	1.85181	LHX1/TSPY2/NRIP1/SIX4/FNDC3A/EIF2S2/SLIT2/TFAP2C/DACH1/DMRTA1/PATZ1/BMP6/MKKS/BCL2/WT1/AFP/FKBP4/LGR4/ROR2/MGST1/SMAD4/GJA1/SEMA3A/NR5A1/RARA/DMRT1/DMRT3/SFRP2/PRDX4/SAFB2/KIF18A/OSR1/CEBPB/ZFP42/FSHR/NIPBL/WNT7A/CITED2/TCF21/KITLG/DACH2/NEUROG1/FGF9/CHD7/CTSV/TCF7/BASP1/ROBO2/CTNNB1/CTNNA1/LHFPL2/ZFPM2/TBX3/UBE3A/BMPR1B/INHBB/SFRP1/INHBA/ARID5B/UTF1/SOX9/FGF8/TNFSF10/DHCR24/ASB1/TIPARP/SLIT3/BMPR1A/ACVR1B/PTX3/GATA3/VEGFA/ACVR2A/FOXL2/TGFB2/WNT5A/HSD17B4/IRX5/TIFAB/TP63/SALL1/CCND1/PBX1/BCL2L11/PTPN11/HOXD13/NCOA1/CSDE1
31	GO:0050804	modulation of chemical synaptic transmission	127/3286	436/18670	1.45344e-09	9.17555e-06	5.32036e-08	127	1.65498	APBA2/CRHR1/NLGN4Y/CALB2/PLCL2/CELF4/APP/SYT4/DCC/KCNB1/PSEN1/NETO1/CDH2/PCDH17/SCGN/DKK1/GRM4/GRID2/GRID1/LRFN2/CPEB3/ROR2/LRRC4C/SYT7/PPP3CA/SLC7A11/BDNF/CACNG2/SYT12/NPTN/TAC1/NTF3/RARA/HTR2A/LZTS1/NRG3/BCR/SYT1/AKAP12/NPS/DRD2/GNAI1/PLCB4/SHISA9/LGI1/NPY2R/LRRC4/CHRNB4/GDNF/SNAP25/CACNG5/WNT7A/SHANK3/CACNG4/PTN/HTR1B/NR2E1/DTNBP1/CNTNAP4/TSHZ3/GRM7/ZMYND8/GRIK4/CDH11/CDK5/RAB11A/MAP1B/CNTN4/LRRTM2/RNF19A/RIMS2/MTMR2/PPFIA3/FAM107A/PLCL1/KCNMB4/SORCS3/DRD1/DGKB/BCHE/TUBB2B/GRIA1/CHRM2/NTRK2/SLC24A2/RASGRF1/DGKI/CREB1/EPHA4/GHSR/SHISA6/CLSTN2/AKAP7/MEF2C/CNR1/EGFR/SNCAIP/GRIK2/CBLN1/CX3CR1/SH3GL1/RAPGEF2/TNR/CDH1/PPFIA2/ADRB2/GRIN2A/GRM5/MCTP2/PRKCB/CACNG3/PLK2/GRIN2B/RHOT1/SHANK2/CACNG7/CACNG8/GLUL/DISC1/KRAS/LRRTM1/EPHB1/EPHB2/PFN2/NRXN1/NTNG1/CNTN2
32	GO:0099177	regulation of trans-synaptic signaling	127/3286	437/18670	1.69943e-09	1.07285e-05	6.17231e-08	127	1.6512	APBA2/CRHR1/NLGN4Y/CALB2/PLCL2/CELF4/APP/SYT4/DCC/KCNB1/PSEN1/NETO1/CDH2/PCDH17/SCGN/DKK1/GRM4/GRID2/GRID1/LRFN2/CPEB3/ROR2/LRRC4C/SYT7/PPP3CA/SLC7A11/BDNF/CACNG2/SYT12/NPTN/TAC1/NTF3/RARA/HTR2A/LZTS1/NRG3/BCR/SYT1/AKAP12/NPS/DRD2/GNAI1/PLCB4/SHISA9/LGI1/NPY2R/LRRC4/CHRNB4/GDNF/SNAP25/CACNG5/WNT7A/SHANK3/CACNG4/PTN/HTR1B/NR2E1/DTNBP1/CNTNAP4/TSHZ3/GRM7/ZMYND8/GRIK4/CDH11/CDK5/RAB11A/MAP1B/CNTN4/LRRTM2/RNF19A/RIMS2/MTMR2/PPFIA3/FAM107A/PLCL1/KCNMB4/SORCS3/DRD1/DGKB/BCHE/TUBB2B/GRIA1/CHRM2/NTRK2/SLC24A2/RASGRF1/DGKI/CREB1/EPHA4/GHSR/SHISA6/CLSTN2/AKAP7/MEF2C/CNR1/EGFR/SNCAIP/GRIK2/CBLN1/CX3CR1/SH3GL1/RAPGEF2/TNR/CDH1/PPFIA2/ADRB2/GRIN2A/GRM5/MCTP2/PRKCB/CACNG3/PLK2/GRIN2B/RHOT1/SHANK2/CACNG7/CACNG8/GLUL/DISC1/KRAS/LRRTM1/EPHB1/EPHB2/PFN2/NRXN1/NTNG1/CNTN2
33	GO:1904888	cranial skeletal system development	33/3286	66/18670	1.77704e-09	1.12184e-05	6.40527e-08	33	2.84084	LHX1/SMAD2/SIX1/SIX4/MTHFD1/BMP4/TWIST1/FOXE1/GNAS/CHST11/MED12/NIPBL/FOXN3/SIX2/NEUROG1/CTNNB1/GRHL2/MTHFD1L/TGFBR2/TFAP2A/MSX2/DLX2/GLI3/FGFR2/SMAD3/MEF2C/HOXA1/TBX15/TGFB2/IRX5/TIFAB/TP63/FGF4
34	GO:0060021	roof of mouth development	40/3286	89/18670	2.00571e-09	1.26621e-05	7.12163e-08	40	2.55356	SMAD2/MSX1/TSHZ1/MEOX2/TWIST1/FOXE1/SMAD4/BCOR/SOX11/OSR1/BNC2/WDPCP/WNT7A/TCF21/PKDCC/PRDM16/SKI/CHD7/TBX3/FZD1/LEF1/TGFBR2/TFAP2A/FZD2/INHBA/ARID5B/SATB2/GLI3/FRAS1/LRRC32/TGFBR3/TIPARP/MEF2C/BMPR1A/ALX4/TGFB2/WNT5A/DLG1/EPHB2/SUMO1
35	GO:0031589	cell-substrate adhesion	107/3286	354/18670	3.14449e-09	1.98511e-05	1.10538e-07	107	1.71734	ADAMTS12/RCC2/SRCIN1/ACTN4/CTTN/JAG1/PREX1/POSTN/OLFM4/LIMCH1/TIAM1/BCL2/NRP1/RSU1/ID1/L1CAM/NEDD9/THBS1/NDNF/FMN1/VWC2/SMAD6/CORO2B/ITGA11/CUZD1/CD36/EPDR1/ITGA5/BCR/SEMA3E/ITGA3/NPY2R/WDPCP/PTN/PLET1/MKLN1/ATXN3L/SKAP1/BST1/EGFLAM/NTN4/CDK6/EDIL3/CDK5/FBLN2/VAMP3/NOTCH1/ACTN1/FOXF1/CTNNB1/DOCK1/PIK3R1/AJAP1/FAM107A/EPHA3/RAB1A/PTK2/PARVA/SFRP1/HAS2/PHLDB2/RASA1/KANK1/ANGPTL3/MMRN2/SPOCK1/COL13A1/ACER2/PLEKHA2/SMAD3/VWF/ADAMTS9/SNED1/PIK3CB/CORO1C/ONECUT1/COL3A1/ABI3BP/UTRN/CAMSAP3/PEAK1/RREB1/SMOC2/PPFIA2/NID1/ANGPT1/CCDC80/NTN5/VEGFA/ITGB1BP1/EFNA5/PTPRJ/CD44/FER/CDH13/DISC1/BCL2L11/ANTXR1/PXN/EPHB1/FZD7/ITGA4/VIT/ITGA6/MAP4K4/TNN/MACF1
36	GO:0050919	negative chemotaxis	26/3286	46/18670	3.15963e-09	1.99468e-05	1.10538e-07	26	3.21138	LRTM2/FLRT3/SLIT2/SEMA3A/SEMA3C/SEMA5A/NRG3/NRG1/SEMA3E/UNC5C/SLIT1/SEMA6D/ROBO2/FLRT2/LRTM1/EPHA7/NTN1/SLIT3/SEMA3D/SEMA6A/PDGFA/PLXNA4/WNT5A/EFNA5/NRP2/ROBO1
37	GO:1901861	regulation of muscle tissue development	58/3286	155/18670	3.31113e-09	2.09032e-05	1.14993e-07	58	2.12605	DLL1/GREM1/SIX1/SIX4/BMP4/PPARGC1A/JARID2/RBM24/BCL2/DKK1/TWIST1/PIM1/SMAD4/GJA1/FGF3/FGF20/EFNB2/YAP1/NRG1/NOG/MTPN/FGF2/CAV3/PPARA/MYF6/MEGF10/FGF9/MEIS1/NOTCH1/CTNNB1/ZFPM2/ERBB4/IGFBP5/TBX5/LEF1/TGFBR2/RIPK1/IGF1/ARNTL/FGF8/FGFR2/CREB1/TGFBR3/SMAD3/MEF2C/BMPR1A/CDK1/FGFR1/LMOD3/TBX20/HDAC9/HMGCR/SOX6/EPHB1/KCNK2/FZD7/CYP26B1/CENPF
38	GO:0010632	regulation of epithelial cell migration	91/3286	291/18670	7.60545e-09	4.80132e-05	2.46163e-07	91	1.77675	AKT3/BCAR1/MAPRE2/HMGB1/BMP4/SLIT2/CCBE1/PDGFB/PTPRM/STARD13/EVL/NRP1/MEOX2/ANXA1/THBS1/SPRED1/KLF4/BMPER/SEMA3A/AGTR2/AMOTL1/TAC1/STC1/MAP2K5/SEMA5A/VEGFC/PTPRR/ADAM17/ETS1/ITGA3/ARSB/FGF2/PRKCA/WNT7A/PTN/IQSEC1/NR2E1/NR2F2/RAB11A/NOTCH1/PTPRG/IFNG/DOCK1/HSPB1/EPHA2/PTK2/PRKD1/MET/TGFBR2/HAS2/FGF1/DAB2IP/ANXA3/DCN/SOX9/MMRN2/SP100/CTSH/ARF6/ADAMTS9/MEF2C/CORO1C/CXCL13/FGFR1/GATA3/RREB1/TDGF1/SMOC2/DUSP10/ANGPT1/HDAC9/SCARB1/MARVELD3/VEGFA/PDCD10/TGFB2/ITGB1BP1/WNT5A/PROX1/PLK2/CCR6/RHOB/FGF4/GLUL/NRP2/FOXP1/JUN/PFN2/VIL1/MAP4K4/MACF1
39	GO:0016049	cell growth	135/3286	484/18670	9.25878e-09	5.84507e-05	2.95653e-07	135	1.58477	CDH4/GNG4/SESN2/BCAR1/ADIPOR2/CTTN/NDN/FLRT3/APP/SYT4/DCC/N6AMT1/POSTN/MSX1/SLIT2/APBB2/MEX3C/FGF13/SH3GL2/SMARCA2/C9orf72/TIAM1/BCL2/NRP1/L1CAM/WT1/DDX3X/COBL/ADNP2/BDNF/SMAD4/GJA1/SEMA3A/FHL1/AGTR2/JADE1/NEDD4L/MAP2K5/SFRP2/SEMA3C/SEMA5A/NRG3/ING1/SORBS2/BTG1/SYT1/AUTS2/ADAM17/USP9X/SEMA3E/SLIT1/MTPN/LGI1/OLFM1/SERTAD2/CAV3/PPARA/IGFBP7/TRIM32/BCL11A/SOCS2/ESR2/NTRK3/ENO1/URI1/CDK5/RAB11A/FSTL4/MAP1B/SDCBP/SEMA6D/RIMS2/CTNNB1/RPS6KA3/SLC25A33/FAM107A/RPTOR/ALCAM/CXCR4/IGFBP5/FBP1/LEF1/SFRP1/TGFBR2/IGF1/INHBA/CYFIP2/NKX6-1/SOX9/SH3BP4/OSGIN1/SPOCK1/BARHL2/EPHA7/MAD2L2/NTN1/IGFBP3/SMAD3/SLIT3/CAMK2D/EGFR/CXCL12/SEMA3D/ACVR1B/SGK1/PLCE1/SEMA6A/TNR/DCSTAMP/LMX1A/PHB/ISLR2/VEGFA/PLXNA4/FLRT1/FOXL2/TGFB2/PAPPA2/WNT5A/EFNA5/PTPRJ/SYT2/PRDM11/CACNG7/CDKN1B/NRP2/WDR36/DISC1/PLXNA1/KDM2B/ITGA4/MAP2/CRABP2/ZEB2/MACF1
40	GO:0031346	positive regulation of cell projection organization	112/3286	383/18670	1.06099e-08	6.69803e-05	3.27797e-07	112	1.66148	DLG5/PLEKHM1/CDH4/FOXO6/PTPRD/SYT4/C21orf91/CHODL/PSEN1/BMP7/SLIT2/IL1RAPL1/TIAM1/NRP1/L1CAM/NDNF/CPEB3/ANLN/CEP135/CNTF/COBL/BDNF/NPTN/NEDD4L/HGF/SEMA5A/BHLHB9/SYT1/LYN/AUTS2/FEZ1/RP1/TENM3/NAV3/ITGA3/ARSB/ARMCX5-GPRASP2/SHANK3/PTN/TAPT1/PLXNC1/FIG4/FBXW8/NTRK3/ZMYND8/RAB11A/FBXO31/ALK/MAGI2/MAP1B/ROBO2/RIMS2/CNTN1/VLDLR/WASF2/DPYSL3/EPHA3/CXCR4/PRKD1/FZD1/NCKAP1/DAB2IP/TUBB2B/TMEM30A/TENM2/RET/CUX1/NTRK2/NTN1/EPHA4/TMEM106B/CNR1/EZH2/FUZ/PARP6/CXCL12/CORO1C/FBXO38/MARK2/MAP6/CDC42EP3/ZNF804A/FGFR1/GPM6A/RAPGEF2/MAP2K1/RREB1/ISLR2/VEGFA/PLXNA4/WNT5A/EFNA5/SYT2/OPA1/SHANK2/CACNG7/LRRC7/DISC1/PLXNA1/KALRN/PLXND1/P2RY12/CDC42EP4/ROBO1/CRABP2/ZEB2/VIL1/FAM98A/TRIM67/ITGA6/DNM3/MACF1
41	GO:0009914	hormone transport	97/3286	322/18670	2.03932e-08	0.000128742	5.84511e-07	97	1.71156	PTPRN2/RPH3AL/DOC2B/SCG5/CRHR1/CHGA/SLC16A1/HNF1B/CACNA1C/SMAD2/KCNB1/GALR1/EDN3/HTR2C/BMP6/TIAM1/SOX4/IRS2/ICA1/ANXA1/FOXA2/NPVF/KCNA5/SYT7/PPP3CA/TFAP2B/SMAD4/TCF7L2/GJA1/PCLO/AGTR2/TAC1/NOS2/GNAS/LYN/ISL1/SOX11/DRD2/GHRH/CPE/SNAP25/HMGN3/PRKCA/NR1H4/CHD7/ADM/ABCC2/SYTL4/IFNG/RIMS2/ITPR2/RAB1A/TBX3/SLC22A1/INHBB/SFRP1/INHBA/FAM3D/KCNC2/EPHA5/NKX6-1/ARNTL/OPRK1/SNX19/KLF7/HADH/MTNR1B/IL6/CREB1/GHSR/HTR1A/KCNS3/CNR1/EGFR/FGFR1/MCU/GATA3/FOXD1/MYB/MYO5A/KDM5B/CFTR/HMGCR/ADCY5/FOXL2/EFNA5/ANO1/CARTPT/AACS/GLUL/PTPN11/KALRN/ACVR1C/BMP8A/POMC/TARDBP/MAP4K4
42	GO:0099173	postsynapse organization	58/3286	163/18670	2.77958e-08	0.000175475	7.68892e-07	58	2.0217	SRCIN1/NLGN4Y/PTPRD/CTTN/CNKSR2/CDH2/IL1RAPL1/TIAM1/NRP1/GRID2/LRFN2/SLC7A11/BHLHB9/ITGA3/LRRC4/GDNF/WNT7A/ARMCX5-GPRASP2/SHANK3/PTN/IGF1R/NTRK3/ZMYND8/CDK5/MAGI2/RER1/ACTN1/LRRTM2/MTMR2/WASF2/UBE3A/TANC1/DGKB/DLG2/EPHA7/EPHA4/GHSR/SHISA6/ARF6/ETV5/ZNF804A/CBLN1/ARHGAP22/WNT5A/NOS1AP/DLG1/GRIN2B/OPA1/CTNND2/SHANK2/NRP2/DOCK10/LRRTM1/KALRN/EPHB1/EPHB2/NRXN1/DNM3
43	GO:0010810	regulation of cell-substrate adhesion	71/3286	215/18670	2.92484e-08	0.000184645	8.04398e-07	71	1.87628	RCC2/ACTN4/JAG1/PREX1/POSTN/OLFM4/LIMCH1/BCL2/NRP1/RSU1/NEDD9/THBS1/NDNF/FMN1/VWC2/CORO2B/CD36/ITGA5/SEMA3E/ITGA3/NPY2R/WDPCP/PTN/PLET1/ATXN3L/SKAP1/BST1/EGFLAM/CDK6/EDIL3/FBLN2/NOTCH1/FOXF1/DOCK1/PIK3R1/AJAP1/FAM107A/EPHA3/PTK2/SFRP1/HAS2/PHLDB2/RASA1/KANK1/MMRN2/SPOCK1/ACER2/PLEKHA2/SMAD3/PIK3CB/CORO1C/ONECUT1/ABI3BP/UTRN/CAMSAP3/PEAK1/RREB1/SMOC2/NID1/CCDC80/VEGFA/ITGB1BP1/EFNA5/PTPRJ/CDH13/DISC1/FZD7/VIT/ITGA6/MAP4K4/MACF1
44	GO:0048871	multicellular organismal homeostasis	133/3286	485/18670	3.62989e-08	0.000229155	9.81287e-07	133	1.55807	DLL1/PLEKHM1/CLN8/AKT3/PLCL2/ADIPOR2/NDN/CXADR/TNFRSF11A/NOVA1/MC3R/ADAMTS5/LDB2/PPARGC1A/MEX3C/CUBN/FOXO1/AQP4/BMP6/MKKS/BCL2/GADD45G/PHOX2B/ID1/SYK/LGR4/PEMT/LCA5/TFAP2B/GJA1/TLR4/PIWIL4/EBF2/YAP1/SLN/HTR2A/CD36/ADCY2/GNAS/SCNN1B/RP1L1/RP1/ADAM17/SCNN1G/UBASH3B/NPR3/CEBPB/PDGFC/LAMA4/DRD2/IL4R/CMKLR1/MAP2K6/PRKCA/APPL2/RHEB/PRDM14/PRLR/TRIM32/IRX3/ACOT13/IGF1R/PRDM16/SNX10/RAB11A/NOX3/NOTCH1/NPHP4/CTNNB1/HSPB1/SLC35D3/BBS12/PLCL1/PPARGC1B/CXCR4/DIO2/MET/UGCG/HAS2/PCTP/SFTPA2/SFTPA1/TUB/IL20RB/OMA1/CLDN18/DRD1/ABCA12/RPE65/SOX9/ARNTL/UCP2/HADH/TULP1/IL6/AQP3/STK39/S1PR1/CTSH/CSF1R/CLDN4/NXNL2/CNR1/EGFR/WFS1/SCNN1A/IL20RA/ZNF423/VPS54/DCSTAMP/TNFAIP3/TLE3/CLDN1/ADRB2/CFTR/ADCY5/VEGFA/CARTPT/USH2A/AMPD3/TP63/SLC22A5/WDR36/KRAS/PTPN11/CYP26B1/BMP8A/PTH2R/GRHL3/ABCA4/PRKACB/ESRRG/EDN2
45	GO:0071774	response to fibroblast growth factor	54/3286	150/18670	5.26939e-08	0.000332656	1.40849e-06	54	2.0454	FAM20C/LHX1/FLRT3/POSTN/SPRY2/KIF16B/THBS1/SPRED1/TNC/GCLC/FGF3/NPTN/HHIP/FGF20/SULF2/NOG/SULF1/FGF2/PRDM14/ZFP36L2/SPRY1/FGF9/ZFP36L1/CEP57/KCNC1/FLRT2/CTNNB1/FAT4/OTX2/SPRED2/SFRP1/FGF1/FGF8/FGFR2/GCLM/FUZ/FGF5/CXCL13/SPRY4/FGFR1/GATA3/TDGF1/SMOC2/KDM5B/FLRT1/TRIM71/ITGB1BP1/WNT5A/CD44/FGF19/FGF4/PTPN11/FGF12/CPS1
46	GO:0050673	epithelial cell proliferation	121/3286	434/18670	5.54952e-08	0.000350341	1.45879e-06	121	1.58406	CDKN1C/AKT3/HNF1B/HMGB1/WDR13/SIX1/SIX4/BMP4/PSEN1/PDGFB/BCL11B/SRSF6/BMP6/PTPRM/MAGED1/NRP1/ID1/THBS1/LGR4/TWIST1/BMPER/INTU/NOX5/TCF7L2/GJA1/EFNB2/MAP2K5/YAP1/HGF/SFRP2/SEMA5A/VEGFC/ISL1/ADAM17/SULF2/SOX11/CYP7B1/OSR1/ZNF703/CEBPB/EGFL7/PEX2/NOG/SULF1/ARG1/FGF2/PRKCA/WNT7A/PTN/REG3G/FGF9/NR2F2/GPC3/EYA1/CDK6/ERRFI1/THBS4/ZFP36L1/NOTCH1/LGR5/CTNNB1/MYC/EPHA2/RPTOR/PRKD1/IGFBP5/SFRP1/HAS2/FGF1/IGF1/FGL1/SGPP2/NKX6-1/DAB2IP/SOX9/NFIB/FGFR2/SOX2/TGFBR3/GHSR/IGFBP3/SMAD3/MEF2C/HES1/EGFR/PIK3CB/BMPR1A/CXCL12/FGFR1/GATA3/MAP2K1/FOXP2/RREB1/PRL/TNFAIP3/DUSP10/KDM5B/SCARB1/MARVELD3/VEGFA/ACVR2A/PDCD10/TGFB2/ITGB1BP1/WNT5A/PROX1/DLG1/APLNR/TP63/CDKN1B/CCND1/GLUL/NRP2/CDH13/CCR3/FZD7/ITGA4/ROBO1/JUN/ID2/NOTCH2
47	GO:0071773	cellular response to BMP stimulus	59/3286	170/18670	5.91561e-08	0.000373452	1.51322e-06	59	1.97188	ADAMTS12/GREM1/RNF165/SMAD2/MSX1/BMP4/BMP7/SKOR2/BMP6/PHOX2B/LEMD2/DKK1/ID1/BMPER/VWC2/ROR2/SMAD6/TFAP2B/SKOR1/SMAD4/ADAMTS7/SFRP2/FST/SOX11/USP9X/NOG/ITGA3/SULF1/RBPMS2/CER1/GPC3/SKI/NOTCH1/RGMB/FZD1/LEF1/BMPR1B/SFRP1/MSX2/VSTM2A/SOX9/FGF8/CRB2/TGFBR3/HES1/BMPR1A/FBN1/ZNF423/GATA3/TDGF1/FOXD1/GDF6/RGMA/ACVR2A/WNT5A/GDF15/ACVR1/BMP8A/RYR2
48	GO:0030278	regulation of ossification	67/3286	203/18670	7.26886e-08	0.000458883	1.81071e-06	67	1.87523	FAM20C/GREM1/ID3/TWIST2/JAG1/BMP4/BMP7/BMP6/BCL2/DKK1/ID1/TWIST1/NELL1/RORB/SMAD6/INTU/GJA1/TAC1/HGF/BCOR/SFRP2/GNAS/ANKH/SOX11/OSR1/CEBPB/SUFU/NOG/NIPBL/PTN/SIX2/PKDCC/SKI/CDK6/SLC8A1/NOTCH1/SRGN/CTNNB1/PTK2/PRKD1/IGFBP5/BMPR1B/SFRP1/TFAP2A/MSX2/IGF1/FBN2/BMP2K/GLI3/SOX9/IL6/FGFR2/S1PR1/SMAD3/MEF2C/BMPR1A/ATP2B1/ADRB2/ACVR2A/TGFB2/WNT5A/TP63/PBX1/AXIN2/ACVR1/ID2/TNN
49	GO:0032872	regulation of stress-activated MAPK cascade	75/3286	237/18670	8.95911e-08	0.000565588	2.18597e-06	75	1.798	MFHAS1/APP/TNFRSF11A/HMGB1/PHLPP1/RELL1/FOXO1/TIAM1/GADD45G/SIRPA/DKK1/UNC5CL/HIPK3/SYK/FGD2/ROR2/MAP3K7/SEMA3A/TLR4/HGF/SH3RF1/SFRP2/TNFRSF19/RAP2A/DACT1/PTPN1/ZMYND11/FKTN/WNT7A/CAV3/MID1/DTNBP1/MAP3K9/IGF1R/RIPK2/SDCBP/SH3RF3/MYC/SH3RF2/SFRP1/EDAR/RIPK1/DAB2IP/FZD8/DUSP19/OPRK1/GADD45A/TNIK/MECOM/EPHA4/ULK4/FZD5/EGFR/GRIK2/MAGI3/NCF1/MAP2K1/DUSP10/GDF6/HMGCR/EZR/MARVELD3/VEGFA/MDFIC/PDCD10/TGFB2/WNT5A/ZNF622/DLG1/FGF19/EPHB1/TRAF4/FZD7/ZEB2/MAP4K4
50	GO:0034765	regulation of ion transmembrane transport	131/3286	483/18670	9.19092e-08	0.000580223	2.21977e-06	131	1.54099	KCNIP4/KCNQ1/CRHR1/ACTN4/CACNA1C/APP/KCNJ6/KCNB1/KCNJ15/KCNH5/WDR1/PSEN1/NETO1/CLIC6/PPARGC1A/EDN3/IRS2/TMEM38B/REM2/ANK3/KCNK5/THBS1/KCNA6/KCNA5/TWIST1/NPSR1/AHNAK/NOX5/TRDN/CACNG2/GJA1/FHL1/KCNG1/NEDD4L/SLN/PLN/GRIA4/CACNA2D1/LYN/UBASH3B/KCND2/CNKSR3/OPRM1/SLC31A2/OSR1/DRD2/NETO2/SHISA9/KCNG3/KCNMA1/CACNG5/CAV3/SHANK3/RGS9/CACNG4/HCN1/DMD/CAPN1/KCNH8/SLC8A1/TESC/CHD7/CALCR/KCNN2/IFNG/KCNC1/CLIC4/KCNB2/CACNA2D3/KCNJ3/TPCN2/HRC/KCNA1/ABCB1/RIPK1/PPIF/KCNC2/DPP10/SESTD1/STIM2/DRD1/SCN2B/ANXA3/OPRK1/GRIA1/MTNR1B/ANK2/STK39/SCN3B/DLG2/CALM1/RASGRF1/SHISA6/MEF2C/KCNS3/TMEM37/CAMK2D/KCNU1/UTRN/KCNJ2/MYO5A/ADRB2/GRIN2A/CFTR/GRM5/CACNG3/ASIC2/NOS1AP/DLG1/GRIN2B/APLNR/KCNAB1/PLCG2/SHANK2/SLC30A5/CACNG7/CACNG8/PDE4D/CACNB4/LRRC7/KCNJ16/TRPC1/FGF12/TMEM38A/SCN2A/EPHB2/SUMO1/CAB39/SCN7A/KCNQ4/RYR2
51	GO:0061053	somite development	37/3286	89/18670	9.90538e-08	0.000625326	2.38024e-06	37	2.36205	DLL1/LHX1/SIX1/CDX2/SIX4/MTHFD1/PCDH8/PSEN1/DKK1/MEOX2/ROR2/COBL/FOXB1/SMAD4/TBX18/SFRP2/SEMA3C/MSGN1/SOX11/NOG/MED12/PAX1/MYF6/NOTCH1/FOXF1/LEF1/SFRP1/DMRT2/CRB2/PPP2R3A/SMAD3/NKD1/BMPR1A/RBBP6/WNT5A/AXIN2/ZEB2
52	GO:0048588	developmental cell growth	74/3286	234/18670	1.1229e-07	0.000708885	2.68474e-06	74	1.79677	CDH4/CTTN/NDN/FLRT3/APP/SYT4/DCC/POSTN/SLIT2/MEX3C/FGF13/SH3GL2/C9orf72/TIAM1/NRP1/L1CAM/COBL/BDNF/SEMA3A/AGTR2/NEDD4L/SEMA3C/SEMA5A/SORBS2/SYT1/AUTS2/USP9X/SEMA3E/SLIT1/OLFM1/CAV3/PPARA/BCL11A/NTRK3/CDK5/RAB11A/FSTL4/MAP1B/SEMA6D/RIMS2/CTNNB1/ALCAM/CXCR4/TGFBR2/IGF1/CYFIP2/NKX6-1/SOX9/BARHL2/EPHA7/NTN1/SLIT3/CXCL12/SEMA3D/SEMA6A/TNR/ISLR2/VEGFA/PLXNA4/FLRT1/FOXL2/WNT5A/EFNA5/SYT2/CACNG7/NRP2/WDR36/DISC1/PLXNA1/ITGA4/MAP2/CRABP2/ZEB2/MACF1
53	GO:0007611	learning or memory	79/3286	256/18670	1.35066e-07	0.00085267	3.15014e-06	79	1.75333	CNTNAP2/CLN8/CRHR1/FOXO6/NLGN4Y/APP/SYT4/GRPR/PSEN1/NETO1/FGF13/AFF2/DKK1/BRINP1/MEIS2/CPEB3/SLC7A11/BDNF/FOXB1/NPTN/TAC1/NTF3/HTR2A/ITGA5/BHLHB9/CEBPB/NPS/DRD2/ITGA3/NRXN3/SNAP25/ARMCX5-GPRASP2/SHANK3/PTN/CAMK4/NEUROG1/PDE1B/CDK5/VDAC1/VLDLR/ATP8A1/SORCS3/PIAS1/TANC1/DRD1/BCHE/OPRK1/GRIA1/NTRK2/SLC24A2/RASGRF1/DGKI/CREB1/GHSR/MEF2C/CNR1/EGFR/SGK1/CX3CR1/TNR/FOXP2/LMX1A/GRIN2A/BTG2/HMGCR/GRM5/PLK2/GRIN2B/TIFAB/KCNAB1/SHANK2/KRAS/KALRN/KCNK2/JUN/SCN2A/EPHB2/NRXN1/CNTN2
54	GO:0062009	secondary palate development	16/3286	24/18670	1.43545e-07	0.000906202	3.28353e-06	16	3.78779	SMAD2/TSHZ1/FOXE1/SMAD4/SOX11/WNT7A/CHD7/FZD1/LEF1/TGFBR2/FZD2/LRRC32/TGFBR3/TGFB2/WNT5A/DLG1
55	GO:0061351	neural precursor cell proliferation	52/3286	147/18670	1.76642e-07	0.00111514	3.98314e-06	52	2.00985	NDE1/CDH2/FGF13/DCT/FOXO1/ID4/POU3F2/EML1/HHIP/VEGFC/EMX2/LYN/DRD2/WNT7A/APPL2/RORA/PTN/NR2E1/SIX3/NOTCH1/RERE/DAGLA/CTNNB1/NUMB/CTNNA1/ASCL1/KCNA1/SOX5/LEF1/GLI3/POU3F3/FGF8/GBX2/FGFR2/DMRTA2/CX3CR1/FGFR1/BTG2/VEGFA/TRIM71/WNT5A/PROX1/NEUROD4/DISC1/KDM2B/EPHB1/PTBP2/ARTN/ID2/NES/ZEB2/TRNP1
56	GO:0044331	cell-cell adhesion mediated by cadherin	23/3286	44/18670	1.79992e-07	0.00113629	4.02057e-06	23	2.96997	CDH4/CDH7/CDH19/CDH26/CDH2/BMP6/PLEKHA7/FOXA2/CDH10/CDH9/CDH18/CDHR3/CDH12/CDH8/CDH11/CDH6/MAD2L2/CDH15/CDH1/VEGFA/WNT5A/FER/CDH13
57	GO:0030534	adult behavior	51/3286	144/18670	2.21245e-07	0.00139672	4.85097e-06	51	2.01226	CNTNAP2/CLN8/CRHR1/APP/NPC1/KLHL1/SEZ6L/PCDH17/SLITRK6/NPY/FOXA2/SLC7A11/DMRT3/HTR2A/OPRM1/DRD2/CHRNB4/NRXN3/GDNF/SLITRK5/CHL1/SHANK3/PPARA/SLC1A2/CHD7/CDK5/ALK/PREX2/DRD1/ZFHX2/OPRK1/EPHA4/GHSR/CXCL12/NR4A2/OXR1/GABRG2/GBX1/FADD/CARTPT/SHANK2/FGF12/KALRN/CNP/SEZ6/HOXD10/DAB1/ID2/NRXN1/CNTN2/OPRD1
58	GO:0046661	male sex differentiation	55/3286	160/18670	2.35049e-07	0.00148386	5.12999e-06	55	1.95308	SIX4/FNDC3A/EIF2S2/TFAP2C/PATZ1/BMP6/BCL2/WT1/FKBP4/LGR4/ROR2/MGST1/SMAD4/GJA1/SEMA3A/NR5A1/RARA/DMRT1/DMRT3/SFRP2/PRDX4/SAFB2/KIF18A/ZFP42/FSHR/CITED2/TCF21/KITLG/FGF9/CTSV/CTNNB1/CTNNA1/LHFPL2/ZFPM2/TBX3/SFRP1/INHBA/ARID5B/UTF1/SOX9/FGF8/TNFSF10/DHCR24/ASB1/BMPR1A/GATA3/ACVR2A/TGFB2/WNT5A/HSD17B4/CCND1/BCL2L11/HOXD13/NCOA1/CSDE1
59	GO:0010464	regulation of mesenchymal cell proliferation	19/3286	33/18670	2.86193e-07	0.00180673	6.16142e-06	19	3.27127	SIX1/BMP4/IRS2/PTN/FGF9/FOXF1/CTNNB1/MYC/TGFBR2/SOX9/NFIB/FGFR2/BMPR1A/FGFR1/FOXP2/PDGFA/VEGFA/WNT5A/LMNA
60	GO:0007405	neuroblast proliferation	28/3286	61/18670	3.00542e-07	0.00189732	6.38369e-06	28	2.60798	NDE1/FGF13/DCT/ID4/EML1/HHIP/VEGFC/DRD2/PTN/SIX3/NOTCH1/DAGLA/CTNNB1/NUMB/CTNNA1/ASCL1/KCNA1/SOX5/LEF1/GLI3/FGFR2/DMRTA2/CX3CR1/FGFR1/VEGFA/NEUROD4/DISC1/ARTN
61	GO:0042391	regulation of membrane potential	118/3286	434/18670	3.44258e-07	0.0021733	7.18396e-06	118	1.54479	KCNQ1/CACNA1C/CXADR/CELF4/APP/KCNB1/KCNH5/WDR1/PSEN1/NETO1/PMAIP1/FGF13/GABRB1/BCL2/GRID2/ANK3/GRID1/KCNK5/TCL1A/KCNA5/GABRG3/GOT1/PPP3CA/GABRG1/TRDN/GCLC/CACNG2/GJA1/FHL1/TAC1/NEDD4L/CD36/PLN/CACNA2D1/GABRR1/KCND2/OPRM1/NPS/DRD2/GABRR2/NPY2R/CHRNB4/KCNMA1/WNT7A/CAV3/SHANK3/CACNG4/RGS7BP/PTN/HCN1/NTRK3/DMD/ZMYND8/GRIK4/KCNH8/SLC8A1/CDK5/PIEZO1/KCNN2/RIMS2/KCNC1/MTMR2/SLC25A33/KCNJ3/KCNA1/KCNT1/KCNMB4/KCNC2/DRD1/SCN2B/DCN/GRIA1/MTNR1B/ANK2/NTRK2/SCN3B/DGKI/KCNK9/GCLM/MEF2C/CNR1/CAMK2D/BNIP3/GRIK2/DSP/GABRG2/KCNU1/CBLN1/SH3GL1/KCNJ2/SNX16/ADRB2/GRIN2A/CFTR/GRM5/ASIC2/PID1/NOS1AP/DLG1/GRIN2B/KCNK1/SHANK2/PKP2/CACNB4/FGF12/KCNN4/KCNK2/SEZ6/KCNMB2/JUN/SCN2A/PARP1/KCNT2/SUMO1/NRXN1/SCN7A/OPRD1/RYR2
62	GO:0001756	somitogenesis	30/3286	70/18670	7.21244e-07	0.00455321	1.42983e-05	30	2.43501	DLL1/LHX1/CDX2/PCDH8/PSEN1/DKK1/MEOX2/ROR2/COBL/FOXB1/SMAD4/TBX18/SFRP2/SEMA3C/MSGN1/MED12/PAX1/MYF6/NOTCH1/FOXF1/LEF1/SFRP1/DMRT2/CRB2/SMAD3/NKD1/BMPR1A/WNT5A/AXIN2/ZEB2
63	GO:0030509	BMP signaling pathway	53/3286	157/18670	7.37088e-07	0.00465324	1.44917e-05	53	1.91802	GREM1/RNF165/SMAD2/MSX1/BMP4/BMP7/SKOR2/BMP6/LEMD2/DKK1/ID1/BMPER/VWC2/ROR2/SMAD6/TFAP2B/SKOR1/SMAD4/SFRP2/FST/SOX11/USP9X/NOG/ITGA3/SULF1/RBPMS2/CER1/GPC3/SKI/NOTCH1/RGMB/FZD1/LEF1/BMPR1B/SFRP1/MSX2/FGF8/CRB2/TGFBR3/HES1/BMPR1A/FBN1/ZNF423/TDGF1/FOXD1/GDF6/RGMA/ACVR2A/WNT5A/GDF15/ACVR1/BMP8A/RYR2
64	GO:0045926	negative regulation of growth	75/3286	249/18670	7.94042e-07	0.00501279	1.54203e-05	75	1.71135	GNG4/SESN2/ADIPOR2/DCC/MSX1/BMP4/SLIT2/APBB2/FGF13/SMARCA2/JARID2/BCL2/NRP1/WT1/DDX3X/SMAD4/GJA1/SEMA3A/FHL1/AGTR2/JADE1/SFRP2/SEMA3C/SEMA5A/ING1/BTG1/SEMA3E/NOG/SERTAD2/CAV3/PPARA/BCL11A/SOCS2/GPC3/ESR2/ENO1/CDK5/FSTL4/MEIS1/NOTCH1/SEMA6D/PTK2/IGFBP5/TBX5/FBP1/SFRP1/TGFBR2/RIPK1/INHBA/SH3BP4/OSGIN1/EPHA7/NTN1/SMAD3/NKD1/SLIT3/SEMA3D/ACVR1B/WWC1/SEMA6A/TNR/DCSTAMP/DUSP10/PHB/ADRB2/TGFB2/WNT5A/PTPRJ/PRDM11/CDKN1B/KCNK2/RAI1/GDF15/MAP2/NOTCH2
65	GO:0051098	regulation of binding	103/3286	373/18670	8.66031e-07	0.00546725	1.67499e-05	103	1.56894	ID3/PLCL2/TNKS/APP/SMAD2/ZBTB7C/HMGB1/CRMP1/MSX1/BMP4/PSEN1/PDGFB/C9orf72/ARHGAP28/TIAM1/ID4/MAPRE1/BCL2/NRP1/TXN/DKK1/ID1/TWIST1/KLF4/PPP3CA/PRMT8/BDNF/SMAD4/TCF7L2/EBF2/HMBOX1/RARA/SLN/CD36/CTBP2/PLN/MBD2/ISL1/ZNF462/NRG1/UBASH3B/DACT1/SOX11/NOG/NIPBL/PPARA/EFHB/EIF3D/DTNBP1/RIPK2/SKI/XIRP1/CDK5/PIM2/IFNG/CTNNB1/PLCL1/PAX7/DERL1/MET/LEF1/RALB/MSX2/IGF1/BAMBI/DAB2IP/ANXA2/SP100/MAD2L2/EPHA4/TGFBR3/GOLGA2/SMAD3/ARF6/MEF2C/HES1/PCBD1/MED25/SENP2/MARK2/BTAF1/GATA3/MAPK8/LRPAP1/RAPGEF2/HMGA2/ADRB2/ANGPT1/ERCC4/ITGB1BP1/WNT5A/PLK2/DISC1/TRAF4/PLXND1/ITGA4/STPG1/JUN/PARP1/MAP2/ID2/SUMO1/NES
66	GO:0048511	rhythmic process	85/3286	295/18670	1.19352e-06	0.00753471	2.22692e-05	85	1.63709	HNF1B/ID3/TNFRSF11A/ADA/MC3R/NRIP1/PHLPP1/DYRK1A/PPARGC1A/SLIT2/CIPC/SIK1/GABRB1/SRRD/ID4/MAGED1/HNRNPD/NFIL3/ID1/AFP/TOP1/LGR4/AHR/TWIST1/RORB/NR5A1/NOS2/KCND2/ETS1/OPRM1/USP9X/NPS/DRD2/GHRH/NPY2R/FSHR/GPR176/MAP2K6/RORA/PPARA/PTN/MTNR1A/SIX3/NTRK3/CDK5/NCOR2/ZFHX3/ROBO2/ENOX2/UBE3A/BMPR1B/ASS1/HAS2/INHBA/KDM8/PROK2/SOX14/RPE65/ARNTL/SPSB4/OPRK1/MTNR1B/NTRK2/CREB1/CLDN4/SLIT3/EZH2/EGFR/CDK1/DBP/PTX3/MAPK8/KDM5B/USP7/TGFB2/PPP1CC/PROX1/CARTPT/RAI1/ARNTL2/GFPT1/JUN/NCOA1/ID2/TARDBP
67	GO:0018209	peptidyl-serine modification	91/3286	322/18670	1.2753e-06	0.00805098	2.35184e-05	91	1.60569	AKT3/PLCL2/TNKS/APP/DYRK1A/SPRY2/PDGFB/BCL2/TXN/DKK1/HIPK3/TCL1A/NDNF/TOP1/SYK/MAPKAP1/CSNK1A1L/NLK/NTF3/HGF/DCLK2/SFRP2/FNIP2/LATS2/TTK/SPOCK3/CNKSR3/PRKG1/PRKCA/CAMK4/RIPK2/EGFLAM/TSSK1B/NTRK3/CSNK1G3/DMD/CDK5/CALCR/IFNG/STK32A/RPS6KA3/NCK2/TNKS1BP1/GALNT13/HRC/PLCL1/RPTOR/IFNE/PRKD1/TGFBR2/RIPK1/DYRK2/DRD1/TERF2IP/DCN/TLK1/RET/IL6/NTRK2/STK39/PKN2/MAD2L2/CAMK2D/EGFR/CDK1/MARK2/SGK1/MAPK8/HMGA2/TDGF1/ANGPT1/VEGFA/PRKCB/PDCD10/VRK2/WNT5A/PLK2/CD44/CDC7/MKNK2/CREBL2/PDE4D/FNIP1/PWP1/DYRK4/PARP1/DCLK3/PFN2/CAB39/PRKACB/OPRD1
68	GO:1905330	regulation of morphogenesis of an epithelium	58/3286	180/18670	1.29259e-06	0.0081601	2.37452e-05	58	1.83076	ADAMTS12/PSMB1/HNF1B/LHX1/SIX1/SIX4/BMP4/BMP7/TIAM1/MAGED1/DKK1/CELSR1/GPC6/LGR4/ROR2/PRICKLE1/AGTR2/HGF/MLLT3/SFRP2/DAAM1/DACT1/NOG/GPC4/SULF1/MED12/GDNF/WNT7A/CAV3/SIX2/GPC3/NTN4/MAGI2/CTNNB1/AJAP1/FZD1/SFRP1/FGF1/FZD2/PHLDB2/AHI1/PRICKLE2/SOX9/FZD5/NKD1/ETV5/FGFR1/GATA3/RREB1/PDGFA/VEGFA/WNT5A/PSMD7/FZD7/FOXP1/HOXD13/ROR1/GRHL3
69	GO:0045927	positive regulation of growth	79/3286	270/18670	1.45952e-06	0.00921394	2.62047e-05	79	1.66242	DLL1/CDH4/SYT4/N6AMT1/MKKS/BCL2/NRP1/IGF2/L1CAM/WT1/DDX3X/POU3F2/PIM1/ADNP2/BDNF/NEDD4L/MAP2K5/YAP1/SFRP2/SEMA5A/SYT1/ADAM17/DRD2/GHRH/MTPN/LGI1/FGF2/NIPBL/TRIM32/FGF9/RFTN1/NTRK3/CHD7/RAB11A/NOTCH1/MAP1B/SDCBP/BASP1/RIMS2/RPS6KA3/ZFPM2/SLC25A33/ERBB4/RPTOR/CXCR4/TBX5/LEF1/SFRP1/RAG2/TGFBR2/IGF1/FGF8/FGFR2/CREB1/NTN1/TGFBR3/GHSR/MEF2C/EGFR/BMPR1A/WFS1/CXCL12/CDK1/FGFR1/TBX20/ISLR2/EZR/VEGFA/TGFB2/EFNA5/PROX1/SYT2/CACNG7/DISC1/KDM2B/HLX/CRABP2/VIL1/MACF1
70	GO:0006029	proteoglycan metabolic process	36/3286	94/18670	1.5845e-06	0.010003	2.83417e-05	36	2.17596	DSEL/ADAMTS12/XYLT1/CHST9/IDS/HS3ST1/NDNF/NDST4/GLCE/TCF7L2/DSE/SPOCK3/SULF2/CHST11/HS6ST3/B3GAT1/VCAN/ARSB/SULF1/CHST8/EGFLAM/FOXL1/CTNNB1/HS6ST2/BMPR1B/IGF1/DCN/HS3ST3A1/HS3ST3B1/COL11A1/HS3ST5/EXT1/CHST14/EXT2/CSGALNACT1/BCAN
71	GO:0007626	locomotory behavior	62/3286	198/18670	1.68302e-06	0.0106249	2.97681e-05	62	1.77911	APBA2/CLN8/CRHR1/APP/NPC1/NOVA1/MC3R/KLHL1/SEZ6L/HTR2C/SLITRK6/CELSR1/FOXA2/DMRT3/ANKH/NRG1/KCND2/OPRM1/DRD2/NPY2R/STRN/CHRNB4/SOBP/GDNF/SNAP25/CHL1/FIG4/GPR37/PDE1B/CHD7/MEIS1/ALK/ZFHX3/PREX2/FEZF2/DRD1/OPRK1/EPHA4/GHSR/GAD1/CXCL12/NR4A2/ETV5/OXR1/TNR/MYO5A/LMX1A/ASTN1/GBX1/ADCY5/GRM5/NAV2/LRRTM1/FGF12/KALRN/CNP/SEZ6/HOXD10/DAB1/ID2/CNTN2/OPRD1
72	GO:0001558	regulation of cell growth	111/3286	416/18670	2.02554e-06	0.0127873	3.50448e-05	111	1.51603	CDH4/GNG4/SESN2/BCAR1/ADIPOR2/CTTN/SYT4/DCC/N6AMT1/MSX1/SLIT2/APBB2/FGF13/SMARCA2/BCL2/NRP1/L1CAM/WT1/DDX3X/ADNP2/BDNF/SMAD4/GJA1/SEMA3A/FHL1/AGTR2/JADE1/NEDD4L/MAP2K5/SFRP2/SEMA3C/SEMA5A/NRG3/ING1/BTG1/SYT1/ADAM17/SEMA3E/MTPN/LGI1/OLFM1/SERTAD2/CAV3/PPARA/IGFBP7/TRIM32/BCL11A/SOCS2/ESR2/NTRK3/ENO1/URI1/CDK5/RAB11A/FSTL4/MAP1B/SDCBP/SEMA6D/RIMS2/RPS6KA3/SLC25A33/FAM107A/RPTOR/CXCR4/IGFBP5/FBP1/LEF1/SFRP1/IGF1/INHBA/NKX6-1/SH3BP4/OSGIN1/SPOCK1/BARHL2/EPHA7/MAD2L2/NTN1/IGFBP3/SMAD3/SLIT3/CAMK2D/EGFR/CXCL12/SEMA3D/ACVR1B/SGK1/PLCE1/SEMA6A/TNR/DCSTAMP/LMX1A/PHB/ISLR2/VEGFA/PLXNA4/TGFB2/PAPPA2/WNT5A/EFNA5/PTPRJ/SYT2/PRDM11/CACNG7/CDKN1B/WDR36/DISC1/KDM2B/MAP2/CRABP2/MACF1
73	GO:0045667	regulation of osteoblast differentiation	44/3286	126/18670	2.25431e-06	0.0142314	3.83063e-05	44	1.98408	FAM20C/GREM1/ID3/TWIST2/JAG1/BMP4/BMP7/BMP6/ID1/TWIST1/NELL1/RORB/SMAD6/HGF/SFRP2/GNAS/SOX11/CEBPB/SUFU/NOG/SKI/CDK6/NOTCH1/CTNNB1/PTK2/PRKD1/IGFBP5/BMPR1B/SFRP1/MSX2/IGF1/FBN2/GLI3/IL6/FGFR2/SMAD3/MEF2C/BMPR1A/ACVR2A/TP63/AXIN2/ACVR1/ID2/TNN
74	GO:0048545	response to steroid hormone	104/3286	385/18670	2.3138e-06	0.014607	3.91772e-05	104	1.53479	DEFA3/NPC1/NCOA3/NRIP1/RUNX1/PMEPA1/BMP4/PPARGC1A/BMP7/SLIT2/GABRB1/FOXO1/BMP6/DNMT3B/BCL2/DSG1/ANXA1/THBS1/FKBP4/NR6A1/GOT1/RORB/PGRMC2/PAPPA/NR5A1/AGTR2/NR3C2/STC1/ABCA3/YAP1/RARA/ISL1/SAFB2/CYP7B1/ARG1/HNF4G/RORA/PPARA/NR1H4/PTN/TCF21/ZFP36L2/LBH/HTR1B/NR2E1/IGFBP7/NR2F2/ESR2/NTRK3/ERRFI1/URI1/CTSV/ADM/ZFP36L1/NOTCH1/NCOR2/CALCR/ABCC2/ADTRP/CTNNB1/ABHD2/FAM107A/PPARGC1B/IGFBP2/UBE3A/LEF1/ASS1/SFRP1/TGFBR2/NR3C1/PIAS1/ANXA3/ARNTL/BCHE/TFPI/IL6/CLDN4/GHSR/SST/SLIT3/EGFR/NR4A2/THRB/AGXT/NR5A2/CLDN1/PHB/ATP2B1/TGFB2/TP63/CCND1/KRAS/BCL2L11/LMO3/FOXP1/SSTR2/NR2C2/PARP1/RARB/NCOA1/CPS1/ACTA1/ARID1A/ESRRG
75	GO:0035265	organ growth	63/3286	204/18670	2.34432e-06	0.0147997	3.94135e-05	63	1.75464	DLL1/SMAD2/SPRY2/JARID2/BCL2/TMEM38B/WT1/PIM1/GJA1/AGTR2/COL21A1/FGF20/STC1/YAP1/RARA/SORBS2/TENM4/LATS2/BNC2/DUSP6/NOG/FGF2/CAV3/PPARA/CER1/FGF9/MEIS1/NOTCH1/BASP1/MBL2/ZFPM2/ERBB4/PTK2/TBX5/UBE3A/RAG2/TGFBR2/RIPK1/MSX2/IGF1/SOX9/ANXA2/FGF8/PLAG1/FGFR2/S1PR1/TGFBR3/MEF2C/BMPR1A/CDK1/POR/FGFR1/WWC1/COL14A1/TBX20/TGFB2/PROX1/BCL2L11/PTPN11/KCNK2/HLX/RARB/VIT
76	GO:0032409	regulation of transporter activity	81/3286	283/18670	2.80052e-06	0.0176797	4.61057e-05	81	1.62621	CRHR1/ACTN4/APP/NETO1/PPARGC1A/BCL2/REM2/ANK3/TWIST1/AHNAK/TRDN/CACNG2/GJA1/FHL1/KCNG1/NEDD4L/SLN/PLN/GRIA4/CACNA2D1/CNKSR3/OPRM1/OSR1/DRD2/NETO2/SHISA9/CACNG5/CAV3/SHANK3/RGS9/CACNG4/DMD/CAPN1/TESC/IFNG/KCNC1/HRC/KCNA1/NDFIP1/ABCB1/RIPK1/PPIF/KCNC2/STIM2/SCN2B/ANXA3/GRIA1/MTNR1B/ANK2/STK39/SCN3B/DLG2/CALM1/RASGRF1/SHISA6/MEF2C/CAMK2D/SGK1/UTRN/MYO5A/ADRB2/GRIN2A/CFTR/GRM5/CACNG3/NOS1AP/DLG1/GRIN2B/KCNAB1/PLCG2/SHANK2/CACNG7/CACNG8/PDE4D/CACNB4/LRRC7/FGF12/EPHB2/SUMO1/CAB39/RYR2
77	GO:0050678	regulation of epithelial cell proliferation	102/3286	378/18670	3.03556e-06	0.0191635	4.87936e-05	102	1.53315	CDKN1C/AKT3/HMGB1/WDR13/SIX1/SIX4/BMP4/PDGFB/BCL11B/SRSF6/BMP6/PTPRM/MAGED1/NRP1/ID1/THBS1/TWIST1/INTU/TCF7L2/GJA1/EFNB2/MAP2K5/YAP1/SFRP2/SEMA5A/VEGFC/ISL1/ADAM17/SULF2/SOX11/CYP7B1/OSR1/ZNF703/EGFL7/PEX2/NOG/SULF1/ARG1/FGF2/PRKCA/WNT7A/PTN/REG3G/FGF9/NR2F2/GPC3/EYA1/CDK6/ERRFI1/THBS4/ZFP36L1/NOTCH1/CTNNB1/MYC/RPTOR/PRKD1/SFRP1/HAS2/FGF1/IGF1/SGPP2/DAB2IP/SOX9/NFIB/FGFR2/SOX2/TGFBR3/GHSR/SMAD3/MEF2C/HES1/EGFR/BMPR1A/CXCL12/FGFR1/GATA3/FOXP2/RREB1/PRL/TNFAIP3/DUSP10/KDM5B/MARVELD3/VEGFA/PDCD10/TGFB2/WNT5A/PROX1/DLG1/APLNR/TP63/CDKN1B/CCND1/GLUL/NRP2/CDH13/CCR3/FZD7/ITGA4/ROBO1/JUN/NOTCH2
78	GO:0071902	positive regulation of protein serine/threonine kinase activity	92/3286	334/18670	3.65033e-06	0.0230445	5.71311e-05	92	1.56501	PTPRC/TNFRSF11A/BMP4/PSEN1/SPRY2/PDGFB/EDN3/TIAM1/GADD45G/MAGED1/IGF2/DKK1/GRM4/THBS1/TCL1A/SYK/DDX3X/FGD2/ROR2/PDE5A/MAP3K7/CCNY/TLR4/CDC6/NTF3/MAP2K5/HGF/PDGFD/HTR2A/ADAM17/NRG1/PTPN1/PDGFC/DUSP6/FGF2/MAP2K6/ETAA1/KITLG/MAP3K9/RIPK2/NTRK3/ALK/PLA2G1B/IFNG/RPTOR/CXCR4/RALB/RIPK1/FGF1/IGF1/PROK2/DAB2IP/FZD8/DUSP19/MOS/GADD45A/RET/TNIK/CCND2/STK39/CALM1/CSF1R/EPHA4/DBF4/FZD5/EZH2/EGFR/PIK3CB/CDK1/FGFR1/PLCE1/RAPGEF2/MAP2K1/HMGA2/TDGF1/ADRB2/PDGFA/VEGFA/MDFIC/PDCD10/WNT5A/PROX1/CARTPT/CDKN1B/CCND1/KRAS/PTPN11/GDF15/ROBO1/NEK10/CAB39/ZEB2
79	GO:0060389	pathway-restricted SMAD protein phosphorylation	27/3286	65/18670	5.25871e-06	0.0331982	8.07109e-05	27	2.36008	GREM1/PMEPA1/BMP4/BMP7/BMP6/DKK1/BMPER/SMAD6/SMAD4/TTK/NOG/RBPMS/SDCBP/BMP3/INHBB/TGFBR2/INHBA/TGFBR3/BMPR1A/ACVR1B/SNX25/GDF6/ACVR2A/TGFB2/GDF15/ACVR1/BMP8A
80	GO:0106106	cold-induced thermogenesis	47/3286	143/18670	6.9554e-06	0.0439094	0.000104066	47	1.86741	PLCL2/ADIPOR2/NOVA1/ADAMTS5/PPARGC1A/GADD45G/PHOX2B/ID1/SYK/LGR4/PEMT/GJA1/TLR4/EBF2/SLN/CD36/GNAS/ADAM17/NPR3/CEBPB/PDGFC/LAMA4/IL4R/CMKLR1/MAP2K6/APPL2/RHEB/PRLR/ACOT13/IGF1R/PRDM16/NOTCH1/PLCL1/PPARGC1B/CXCR4/DIO2/PCTP/OMA1/ARNTL/UCP2/HADH/ZNF423/TLE3/ADRB2/VEGFA/PTH2R/ESRRG
81	GO:0120161	regulation of cold-induced thermogenesis	47/3286	143/18670	6.9554e-06	0.0439094	0.000104066	47	1.86741	PLCL2/ADIPOR2/NOVA1/ADAMTS5/PPARGC1A/GADD45G/PHOX2B/ID1/SYK/LGR4/PEMT/GJA1/TLR4/EBF2/SLN/CD36/GNAS/ADAM17/NPR3/CEBPB/PDGFC/LAMA4/IL4R/CMKLR1/MAP2K6/APPL2/RHEB/PRLR/ACOT13/IGF1R/PRDM16/NOTCH1/PLCL1/PPARGC1B/CXCR4/DIO2/PCTP/OMA1/ARNTL/UCP2/HADH/ZNF423/TLE3/ADRB2/VEGFA/PTH2R/ESRRG
82	GO:2001222	regulation of neuron migration	20/3286	42/18670	7.35276e-06	0.046418	0.000108983	20	2.70556	SEMA3A/UNC5D/NRG3/NRG1/NIPBL/FBXO31/FLRT2/ERBB4/SOX14/NKX6-1/DAB2IP/ULK4/LRIG2/COL3A1/SEMA6A/RAPGEF2/PHACTR1/CTNNA2/IGSF10/TNN
83	GO:0048332	mesoderm morphogenesis	30/3286	77/18670	7.65118e-06	0.0483019	0.000112011	30	2.21364	SMAD2/EYA2/BMP4/BMP7/DKK1/KLF4/SFRP2/MSGN1/NOG/ITGA3/EXOC4/EOMES/SIX2/EYA1/FOXF1/EPHA2/TBX3/LEF1/INHBA/FGFR2/CRB2/SMAD3/BMPR1A/FGFR1/HMGA2/EXT2/TBX20/WNT5A/ACVR1/WLS

### Sheet: NRF1
	ID	Description	GeneRatio	BgRatio	pvalue	p.adjust	qvalue	Count	fold	gobp_sim[, 8]
1	GO:0016569	covalent chromatin modification	103/2464	474/18670	1.49005e-07	0.00091668	0.000804315	103	1.6465	SMARCB1/PADI4/TADA2A/RYBP/PPARGC1A/CLOCK/RPS6KA5/RCOR1/MORC2/PRMT5/HCFC1/DYDC1/CXXC1/USP22/SNW1/APOBEC1/EHMT1/MECP2/SMAD4/HDAC2/KDM2A/MSL1/MBD2/AUTS2/KDM4B/PRDM12/BRCA2/PPM1F/HUWE1/USP51/PCGF6/NTMT1/USP3/RPS6KA4/KDM5C/KDM4C/NIPBL/PRKCA/PRDM14/EID1/PAXIP1/KDM7A/POLE4/VRK1/HDAC11/BRMS1L/CTCFL/TRRAP/PRDM16/SIN3A/NAA40/LEO1/CTBP1/SMARCAD1/PPP5C/DPF3/WDR5/EPC1/CBX8/LEF1/RLF/KDM8/KDM4A/MBIP/HIPK4/DMAP1/AURKB/SIRT1/PRDM9/EYA4/GATA2/PIH1D1/JMJD6/MAPK8/BMI1/ING5/MYB/ACTL6A/TGFB1/RSF1/VEGFA/ARRB1/BRD4/BAP1/HSF4/AKAP8/EZH1/SMYD3/SRCAP/SIN3B/MAP3K12/PRKAA1/BRPF1/HDAC5/MBD3L5/TAF5L/DR1/ASH1L/HDAC1/SUPT7L/DNMT3A/SFPQ/PYGO2
2	GO:0016570	histone modification	98/2464	454/18670	4.11504e-07	0.00253157	0.00088445	98	1.63559	SMARCB1/PADI4/TADA2A/RYBP/PPARGC1A/CLOCK/RPS6KA5/RCOR1/PRMT5/HCFC1/DYDC1/CXXC1/USP22/SNW1/EHMT1/MECP2/SMAD4/HDAC2/KDM2A/MSL1/AUTS2/KDM4B/PRDM12/BRCA2/PPM1F/HUWE1/USP51/PCGF6/NTMT1/USP3/RPS6KA4/KDM5C/KDM4C/NIPBL/PRKCA/PRDM14/EID1/PAXIP1/KDM7A/POLE4/VRK1/HDAC11/BRMS1L/CTCFL/TRRAP/PRDM16/SIN3A/NAA40/LEO1/CTBP1/SMARCAD1/PPP5C/DPF3/WDR5/EPC1/CBX8/LEF1/RLF/KDM8/KDM4A/MBIP/HIPK4/DMAP1/AURKB/SIRT1/PRDM9/EYA4/GATA2/PIH1D1/JMJD6/MAPK8/BMI1/ING5/MYB/ACTL6A/TGFB1/RSF1/VEGFA/ARRB1/BRD4/BAP1/HSF4/AKAP8/EZH1/SMYD3/SRCAP/SIN3B/MAP3K12/PRKAA1/BRPF1/HDAC5/TAF5L/DR1/ASH1L/HDAC1/SUPT7L/SFPQ/PYGO2
3	GO:0003002	regionalization	80/2464	351/18670	4.91553e-07	0.00302403	0.00088445	80	1.72698	WNT3/SMAD2/ETS2/FOXA1/ZIC3/WDR19/YY1/TSHZ1/OVOL2/LMX1B/CELSR1/FOXA2/MAFB/SMAD6/INTU/SMAD4/SEMA3A/MLLT3/TBX1/CRKL/RARG/OSR1/SUFU/WNT7A/HEY1/XRCC2/PAX1/EOMES/IRX3/SIX2/SIX3/NEUROG1/NR2F2/GPC3/IRX1/BASP1/EN1/SMARCD3/OTX2/TBX3/FEZF2/SCMH1/LEF1/SFRP1/MSX2/DMRT2/AHI1/EPB41L5/DLL3/PTCH1/CHSY1/CRB2/LHX2/PCSK6/FBXL15/SMAD3/MEF2C/HES1/FUZ/EVX1/FOXN4/LRP2/FGFR1/PITX2/FOXJ1/CHRD/BMI1/FOXD1/TDRD5/BHLHE40/GLI2/TBX20/MDFI/WNT5A/PGAP1/TIFAB/AXIN2/HEYL/BMPR2/GPR161
4	GO:0043583	ear development	55/2464	219/18670	1.32534e-06	0.00815347	0.00178851	55	1.90293	SCRIB/JAG1/FREM2/CHRNA9/SPRY2/WDR19/MAPK1/TSHZ1/BCL2/LRP10/CELSR1/MAFB/TGFB3/TBX1/BCR/TPRN/OSR1/NIPBL/ATP6V1B1/ATOH1/ESRRB/SIX2/NEUROG1/CCM2/TFAP2A/AHI1/PDZD7/ZIC1/ZEB1/MCOLN3/EPHA4/HES1/PSAP/FZD3/OTOP1/GATA2/GABRB2/FGFR1/SPARC/TGFB1/GLI2/POU4F3/WNT5A/MYO3B/CLRN1/TIFAB/C1QTNF5/BCL2L11/MYO15A/MAPKAPK2/SLC4A7/INSIG2/ECE1/DVL1/KCNQ4
5	GO:0036465	synaptic vesicle recycling	24/2464	69/18670	4.0019e-06	0.0246197	0.00432037	24	2.63552	SCRIB/ROCK1/SLC2A4/DGKQ/BTBD9/PACSIN1/SYT7/OPHN1/PLAA/DNM1/WNT7A/STX1B/STX1A/SYT5/PPP3CB/CALM3/DNAJC6/PPP3CC/DENND1A/RAB3A/SLC17A7/SNCB/ACTG1/DNM3
6	GO:0042471	ear morphogenesis	34/2464	118/18670	5.90991e-06	0.0363578	0.00531684	34	2.18324	SCRIB/CHRNA9/SPRY2/WDR19/MAPK1/TSHZ1/CELSR1/MAFB/TBX1/BCR/OSR1/NIPBL/ATP6V1B1/ATOH1/SIX2/NEUROG1/TFAP2A/PDZD7/ZIC1/ZEB1/FZD3/OTOP1/GATA2/FGFR1/GLI2/POU4F3/WNT5A/MYO3B/CLRN1/TIFAB/MYO15A/INSIG2/DVL1/KCNQ4
7	GO:0007626	locomotory behavior	49/2464	198/18670	7.57128e-06	0.0465785	0.00583843	49	1.87514	APBA2/NOVA1/SEZ6L/HTR2C/VPS13A/CELSR1/BTBD9/FOXA2/MECP2/FZD4/INPP5F/GRIN1/ANKH/QRFP/OPRM1/BSX/CHL1/FIG4/GPR37/MEIS1/ZFHX3/EN1/GAA/FEZF2/PPP3CB/ZIC1/GNAO1/SLC4A10/OPRK1/CACNA1B/MCOLN3/EPHA4/TRH/CXCL12/PSAP/GBX1/GRIN2D/DPP4/GIGYF2/USP2/OLFM2/LRRTM1/FGF12/SPTBN4/CNP/MYO15A/ID2/ESPN/OPRD1

### Sheet: POU5F1-NANOG binding
	ID	Description	GeneRatio	BgRatio	pvalue	p.adjust	qvalue	Count	fold	gobp_sim[, 8]
1	GO:0003002	regionalization	86/1730	351/18670	1.94789e-17	1.16562e-13	7.90171e-14	86	2.64417	WNT3/SMAD2/CDX2/ATP6AP2/MSX1/PCDH8/BMP4/ZIC3/EP300/SOX1/NRP1/DKK1/GSX2/LMX1B/DBX1/PCSK5/CXXC4/FOXA2/PBX3/ROR2/SMAD6/COBL/SEMA3A/ALDH1A2/MLLT3/SFRP2/SEMA3C/HOXB9/ISL1/OSR1/GSC/NOG/PAX1/SPRY1/IRX3/MYF6/SIX3/NEUROG1/NR2F2/IRX1/BASP1/ROBO2/OTX2/TBX3/FEZF2/SFRP1/FGF1/DLX2/AHI1/NKX6-1/GLI3/PTCH1/NODAL/GDF11/FEZF1/FGFR2/CRB2/LHX2/PCSK6/DMRTA2/HIPK1/SMAD3/MEF2C/SHH/HES1/FGFR1/SP8/HELT/LFNG/FOXH1/ALX4/FRS2/GLI2/ACVR2A/MDFI/WNT5A/CELSR2/TP63/PBX1/NRP2/KDM2B/BPTF/AXIN2/GREM2/ZEB2/GORAB
2	GO:0001822	kidney development	72/1730	278/18670	3.6402e-16	2.17829e-12	5.88818e-13	72	2.79503	CDKN1C/ID3/JAG1/SMAD2/BMP4/BMP7/SOX4/NRP1/C1GALT1/GCNT1/PCSK5/SMAD7/PDGFRA/SMAD6/CYP26A1/MYO1E/GREB1L/ALDH1A2/EFNB2/ADAMTS16/SULF2/SOX11/OSR1/GZF1/PODXL/NOG/DACT2/TCF21/SPRY1/IRX3/CA2/IRX1/MAGI2/BASP1/SMAD5/ROBO2/FAT4/MYC/CASP9/ENPEP/SFRP1/TFAP2A/HAS2/FGF1/AHI1/GLI3/PTCH1/FRAS1/SOX9/RET/GDF11/FGFR2/EPHA7/EPHA4/TIPARP/SMAD3/MEF2C/SHH/HES1/FGFR1/GLI2/WWTR1/ANGPT1/NPHS2/PROX1/APAF1/AGTR1/SALL1/MME/PBX1/BCL2L11/RARB
3	GO:0045165	cell fate commitment	65/1730	270/18670	4.02621e-13	2.40928e-09	1.5029e-10	65	2.59805	WNT3/POU5F1/JAG1/SMAD2/ZNF521/BMP4/SOX1/NRP1/DKK1/GSX2/DBX1/GAS1/FOXA2/POU3F2/ROR2/TCF7L2/EBF2/SFRP2/ISL1/TENM4/GSC/TBX2/IL7/OLIG3/PRDM14/RORA/MYF6/NEUROG1/NR2F2/SMAD5/CASP3/TBX3/SOX5/IL12B/FEZF2/TBX5/SFRP1/DLX2/NKX6-1/GLI3/PTCH1/SOX9/LMO4/NODAL/FGFR2/DMRTA2/BARHL2/SOX2/MEF2C/SHH/HES1/ONECUT1/FGFR1/GAP43/GLI2/SOX13/STAT3/SOX6/WNT5A/PROX1/CDC73/NEUROD4/POU1F1/FZD7/MITF
4	GO:0050769	positive regulation of neurogenesis	91/1730	474/18670	1.21232e-11	7.2545e-08	2.55779e-09	91	2.07186	CDH4/WNT3/PTPRD/BMP4/BMP7/TCF4/DCT/EP300/IL1RAPL1/NRP1/DKK1/GSX2/BRINP1/COBL/ADCYAP1/SEMA3A/DICER1/NEDD4L/HGF/SLITRK1/SYT1/LYN/TENM4/TENM3/MMD/ANKRD1/SOX11/ATP8A2/KDM4C/FMR1/PTPRZ1/RHEB/REST/TRIM32/PLXNC1/IRX3/NEUROG1/RAB11A/MAGI2/ROBO2/RIMS2/HIF1A/EPHA3/SEMA4D/FEZF2/DLX2/STMN2/VWC2L/LRP8/NKX6-1/GLI3/CRX/TMEM30A/RET/NEGR1/NTRK2/FEZF1/DMRTA2/PRKCH/NLGN1/NTN1/EPHA4/BIN1/MEF2C/SHH/HES1/CXCL12/CAMK1D/MAP6/ZNF804A/FGFR1/RAPGEF2/NRCAM/MYB/GLI2/PLXNA4/WNT5A/PROX1/SERPINE2/RIMS1/BRINP2/SYT2/OPA1/MME/DISC1/RARB/DAB1/ACTR2/CRABP2/ZEB2/ITGA6
5	GO:0150063	visual system development	76/1730	366/18670	1.26866e-11	7.59168e-08	2.56515e-09	76	2.24094	MEGF11/TRPM1/MYOM2/CDKN1C/CELF4/XRN2/JAG1/PKNOX1/BMP4/BMP7/SOX1/NRP1/MEIS2/TWIST1/SLC7A11/PDGFRA/RORB/GJA1/ALDH1A2/MAB21L2/VAX1/TENM3/MAB21L1/SOX11/ATP8A2/EFEMP1/TSPAN12/TBX2/SALL2/SIX3/MAF/HCN1/ALDH1A3/MEIS1/NPHP4/HIF1A/ZHX2/TFAP2A/DLX2/INHBA/AHI1/GLI3/SOX9/RET/MTNR1B/ACHE/NTRK2/GDF11/LHX2/SOX2/HIPK1/SMAD3/SHH/THRB/GPM6A/SDK1/FASLG/ACTL6A/FRS2/STAT3/WNT5A/PROX1/USH2A/IRX5/OPA1/FZR1/NEUROD4/KDM2B/GJA8/MITF/ATP2B4/B9D1/JUN/RARB/NES/ZEB2
6	GO:0007409	axonogenesis	90/1730	468/18670	1.43224e-11	8.57052e-08	2.61307e-09	90	2.07537	KIF5C/CDH4/WNT3/CRMP1/B4GALT5/EFNB1/BMP7/DOK6/CDH2/UCHL1/C9orf72/NRP1/ANK3/SLITRK2/POU3F2/LRRC4C/COBL/SEMA3A/DCLK1/UNC5D/EFNB2/DPYSL2/SEMA3C/SLITRK1/PALLD/VAX1/AUTS2/ISL1/UST/PLCG1/USP9X/SEMA3E/UNC5C/ATP8A2/NOG/LGI1/PTPRZ1/SLITRK5/PLXNC1/CDH11/RAB11A/MATN2/ROBO2/PIK3R1/EPHA3/SEMA4D/OTX2/FEZF2/LRTM1/EPHA5/NKX6-1/GLI3/PTCH1/GFRA1/NFIB/RET/SLITRK3/NTRK2/FEZF1/FGFR2/LHX2/BARHL2/EPHA7/NTN1/EPHA4/LINGO1/SHH/CXCL12/SEMA3D/MAP6/EXT1/GAP43/LAMA2/NRCAM/FRS2/GLI2/LHX9/PLXNA4/WNT5A/NRP2/DISC1/PTPN11/CTNNA2/MAP2/DAB1/CRABP2/NRXN1/NTNG1/ZEB2/NFASC
7	GO:0050803	regulation of synapse structure or activity	54/1730	227/18670	6.33239e-11	3.7893e-07	1.09746e-08	54	2.56724	SRCIN1/PTPRD/PCDH8/CDH2/LINGO2/IL1RAPL1/DKK1/GRID2/SLITRK2/LRFN2/SLC7A11/LRRN3/SLITRK1/SLC17A6/CDH8/ABHD17B/FMR1/SLITRK5/LRFN5/ROBO2/SEMA4D/LRTM1/LRP8/SLITRK3/NTRK2/EPHA7/NLGN1/NTN1/EPHA4/THBS2/CLSTN2/IL1RAP/MEF2C/ZNF804A/CBLN1/GAP43/LRRTM3/GPM6A/ARHGAP22/NRCAM/ASIC2/WNT5A/GRIN2B/OPA1/NRP2/DISC1/LRRTM1/CTNNA2/PPT1/IL10/ACTR2/NRXN1/RAB17/DNM3
8	GO:0050807	regulation of synapse organization	52/1730	218/18670	1.28306e-10	7.67784e-07	1.72951e-08	52	2.57422	SRCIN1/PTPRD/PCDH8/CDH2/LINGO2/IL1RAPL1/DKK1/GRID2/SLITRK2/LRFN2/SLC7A11/LRRN3/SLITRK1/CDH8/ABHD17B/FMR1/SLITRK5/LRFN5/ROBO2/SEMA4D/LRTM1/LRP8/SLITRK3/NTRK2/EPHA7/NLGN1/NTN1/EPHA4/THBS2/CLSTN2/IL1RAP/MEF2C/ZNF804A/CBLN1/GAP43/LRRTM3/GPM6A/ARHGAP22/NRCAM/ASIC2/WNT5A/GRIN2B/OPA1/NRP2/DISC1/LRRTM1/CTNNA2/IL10/ACTR2/NRXN1/RAB17/DNM3
9	GO:0050808	synapse organization	79/1730	408/18670	1.82762e-10	1.09365e-06	2.33388e-08	79	2.08961	SRCIN1/PTPRD/PCDH8/CDH2/LINGO2/IL1RAPL1/NRP1/DKK1/GRID2/ANK3/SLITRK2/LRFN2/LRRC4C/SLC7A11/PCLO/EFNB2/LRRN3/SLITRK1/SEMA3E/CDH8/ABHD17B/FMR1/SLITRK5/REST/LRFN5/MAGI2/NPAS4/ROBO2/SEMA4D/LRTM1/LRP8/TANC1/SNCG/ACHE/SLITRK3/NTRK2/EPHA7/NLGN1/IGSF21/NTN1/EPHA4/THBS2/CLSTN2/IL1RAP/MEF2C/UNC13B/GABRG2/ZNF804A/CBLN1/GAP43/LRRTM3/GPM6A/ARHGAP22/SDK1/NRCAM/MYO5A/ERC2/ASIC2/WNT5A/GRIN2B/CNTN5/OPA1/CTNND2/F2R/NRP2/DOCK10/DISC1/LRRTM1/CTNNA2/SEZ6/IL10/PFN2/ACTR2/BCAN/NRXN1/RAB17/NTNG1/NFASC/DNM3
10	GO:0050768	negative regulation of neurogenesis	63/1730	295/18670	2.16671e-10	1.29656e-06	2.69596e-08	63	2.30471	WNT3/ID3/JAG1/CRMP1/BMP7/EDNRB/ID4/NRP1/DKK1/ID1/RAP1GAP2/BRINP1/ADCYAP1/SEMA3A/DICER1/EFNB2/SEMA3C/NRG3/VAX1/SORL1/ISL1/FOXO3/SOX11/SEMA3E/NOG/REST/IRX3/SIX3/MEIS1/PTPRG/ASAP1/SEMA4D/FEZF2/ZHX2/DLX2/STMN2/KANK1/NKX6-1/GLI3/SOX9/GDF11/LHX2/SOX2/EPHA7/NLGN1/NTN1/EPHA4/LINGO1/SHH/HES1/PMP22/SEMA3D/DRD3/COL3A1/THRB/RAPGEF2/STAT3/RGMA/WNT5A/PBX1/MAP2/DAB1/DNM3
11	GO:0048706	embryonic skeletal system development	36/1730	126/18670	4.80832e-10	2.8773e-06	5.44982e-08	36	3.0834	XYLT1/SMAD2/BMP4/BMP7/PCSK5/TWIST1/PDGFRA/GNAS/HOXB9/SULF2/CHST11/SOX11/OSR1/GSC/NOG/MMP16/TAPT1/TFAP2A/DLX2/GLI3/NODAL/FGFR2/COL2A1/SMAD3/MEF2C/SHH/HOXA1/EXT1/ALX4/SLC39A3/ACVR2A/MDFI/WNT5A/FLVCR1/IRX5/PBX1
12	GO:0098742	cell-cell adhesion via plasma-membrane adhesion molecules	59/1730	273/18670	4.96993e-10	2.974e-06	5.48119e-08	59	2.33232	CDH4/PTPRD/CLDN23/CDH7/CDH20/CDH19/CDH26/PCDH20/PCDH8/CDH2/IL1RAPL1/PCDH9/DSC3/GRID2/PCDH19/SLITRK2/LRRC4C/UNC5D/MAP2K5/SLITRK1/PALLD/CDH10/TENM4/TENM3/CDH18/CDH12/CLDN5/PCDH11X/CDH8/LRFN5/CDH11/CLDN20/ROBO2/CLDN9/FAT4/ANXA3/CADM1/TENM2/RET/FAT3/SLITRK3/CRB2/FXYD5/NLGN1/IGSF21/CLSTN2/IL1RAP/PCDHAC2/PCDHB1/CBLN1/CDH5/SDK1/CELSR2/HMCN1/CDH13/IL10/DAB1/NRXN1/NTNG1
13	GO:0010171	body morphogenesis	21/1730	50/18670	8.60865e-10	5.15142e-06	8.52543e-08	21	4.5326	WNT3/ATP6AP2/MSX1/EP300/DKK1/PDGFRA/MAB21L2/GNAS/CLDN5/CRISPLD1/NOG/ASPH/PHLDB2/TIPARP/CLASP1/FLVCR1/ZNF281/ANKRD11/PTPN11/CLASP2/GREM2
14	GO:0098727	maintenance of cell number	40/1730	159/18670	3.34809e-09	2.0035e-05	2.58548e-07	40	2.71495	POU5F1/JAG1/SMAD2/MED14/CDX2/LDB2/SALL4/BMP7/CDH2/ZIC3/FOXO1/SOX4/FOXO3/NOG/KDM4C/PRDM14/ZFP36L2/LBH/REST/MED30/TBX3/ZHX2/IGF2BP1/SFRP1/FOXD3/SOX9/NODAL/SOX2/HES1/CNOT1/STAT3/PROX1/CDC73/TP63/SALL1/PBX1/KDM2B/FZD7/FOXP1/DPPA4
15	GO:0060021	roof of mouth development	28/1730	89/18670	3.76799e-09	2.25476e-05	2.85698e-07	28	3.39521	SMAD2/MSX1/TWIST1/PDGFRA/BCOR/VAX1/SOX11/OSR1/BNC2/CLDN5/ASPH/TBX2/TCF21/PKDCC/TBX3/TFAP2A/FZD2/INHBA/GLI3/FRAS1/GDF11/COL2A1/TIPARP/MEF2C/SHH/ALX4/WNT5A/SUMO1
16	GO:0001503	ossification	74/1730	398/18670	4.4222e-09	2.64624e-05	3.25141e-07	74	2.00654	FAM20C/WNT3/ID3/XYLT1/TWIST2/JAG1/TXLNG/BMP4/BMP7/ID4/OSTF1/IGF2/DKK1/ID1/MINPP1/TWIST1/ROR2/RORB/SMAD6/GJA1/STC1/HGF/BCOR/SFRP2/ZHX3/GNAS/ANKH/SOX11/OSR1/VCAN/NOG/MMP16/TAPT1/REST/PKDCC/CDK6/CDH11/SMAD5/ZBTB40/FAT4/HIF1A/SEMA4D/SYNCRIP/SFRP1/TFAP2A/PTGER4/GLI3/PTCH1/SOX9/COL13A1/ACHE/FGFR2/SOX2/COL2A1/IGFBP3/SMAD3/MEF2C/SHH/NAB1/FGF18/EXT1/GLI2/WWTR1/ACVR2A/CLEC3A/ANO6/WNT5A/HSD17B4/TP63/MRC2/PBX1/LIMD1/AXIN2/HDAC4
17	GO:0007416	synapse assembly	42/1730	177/18670	8.92402e-09	5.34013e-05	6.09929e-07	42	2.56079	PTPRD/CDH2/LINGO2/IL1RAPL1/DKK1/GRID2/SLITRK2/PCLO/EFNB2/LRRN3/SLITRK1/SLITRK5/LRFN5/MAGI2/NPAS4/ROBO2/SEMA4D/LRTM1/ACHE/SLITRK3/NTRK2/EPHA7/NLGN1/NTN1/THBS2/CLSTN2/IL1RAP/MEF2C/GABRG2/CBLN1/GAP43/LRRTM3/GPM6A/SDK1/NRCAM/ASIC2/WNT5A/CNTN5/LRRTM1/NRXN1/RAB17/DNM3
18	GO:0050678	regulation of epithelial cell proliferation	70/1730	378/18670	1.36967e-08	8.1961e-05	9.10479e-07	70	1.9985	CDKN1C/PTPRK/BMP4/EDNRB/NRP1/ID1/THBS1/TWIST1/ANG/TCF7L2/GJA1/CCL2/ALDH1A2/EFNB2/MAP2K5/SFRP2/FBXW7/ISL1/SULF2/PLCG1/SOX11/CYP7B1/OSR1/PEX2/NOG/ARG1/REG3G/NR2F2/CDK6/ZFP36L1/MYC/HIF1A/LAMB1/RPTOR/SFRP1/HAS2/FGF1/PDCL3/PTCH1/SCG2/SOX9/NODAL/NFIB/FGFR2/SOX2/FGF7/F3/SMAD3/MEF2C/SHH/HES1/CXCL12/FGFR1/RREB1/PRL/FRS2/STAT3/PDCD10/WNT5A/PROX1/STAT5A/CDC73/TP63/AGTR1/CCND1/NRP2/CDH13/FZD7/IL10/JUN
19	GO:0051963	regulation of synapse assembly	30/1730	106/18670	1.68154e-08	0.000100623	1.08798e-06	30	3.05431	PTPRD/LINGO2/IL1RAPL1/DKK1/GRID2/SLITRK2/LRRN3/SLITRK1/SLITRK5/LRFN5/ROBO2/SEMA4D/LRTM1/SLITRK3/NTRK2/EPHA7/NLGN1/NTN1/THBS2/CLSTN2/IL1RAP/MEF2C/CBLN1/GAP43/LRRTM3/ASIC2/WNT5A/LRRTM1/NRXN1/RAB17
20	GO:0030278	regulation of ossification	45/1730	203/18670	2.48187e-08	0.000148515	1.50545e-06	45	2.39229	FAM20C/ID3/TWIST2/JAG1/TXLNG/BMP4/BMP7/DKK1/ID1/TWIST1/RORB/SMAD6/GJA1/HGF/BCOR/SFRP2/ZHX3/GNAS/ANKH/SOX11/OSR1/NOG/REST/PKDCC/CDK6/SMAD5/HIF1A/SEMA4D/SFRP1/TFAP2A/PTGER4/GLI3/PTCH1/SOX9/FGFR2/SMAD3/MEF2C/ACVR2A/ANO6/WNT5A/TP63/PBX1/LIMD1/AXIN2/HDAC4
21	GO:0050673	epithelial cell proliferation	76/1730	434/18670	3.96957e-08	0.000237539	2.32083e-06	76	1.88983	CDKN1C/PTPRK/BMP4/EDNRB/NRP1/ID1/THBS1/TWIST1/ANG/TCF7L2/GJA1/CCL2/ALDH1A2/EFNB2/MAP2K5/HGF/SFRP2/FBXW7/ISL1/SULF2/PLCG1/SOX11/CYP7B1/OSR1/PEX2/NOG/ARG1/REG3G/NR2F2/CDK6/ZFP36L1/MYC/HIF1A/LAMB1/RPTOR/SFRP1/HAS2/FGF1/FSHB/PDCL3/NKX6-1/PTCH1/SCG2/SOX9/NODAL/NFIB/FGFR2/SOX2/FGF7/F3/IGFBP3/SMAD3/MEF2C/SHH/HES1/CXCL12/FGFR1/RREB1/PRL/FRS2/STAT3/SCARB1/ACVR2A/PDCD10/WNT5A/PROX1/STAT5A/CDC73/TP63/AGTR1/CCND1/NRP2/CDH13/FZD7/IL10/JUN
22	GO:0071383	cellular response to steroid hormone stimulus	51/1730	250/18670	5.42655e-08	0.000324725	3.13488e-06	51	2.20155	NRIP1/BMP4/PPARGC1A/BMP7/UFM1/EP300/FOXO1/ANXA1/FLT3/NR6A1/RORB/ADCYAP1/NR5A1/NR3C2/STC1/ISL1/FOXO3/CYP7B1/ARG1/HNF4G/DAB2/RORA/TCF21/ZFP36L2/LBH/REST/NR2F2/ESR2/UBR5/ZFP36L1/FBXO32/NCOR2/ABCC2/NPAS4/CASP9/NR1D2/SFRP1/NR3C1/GPAM/NODAL/THRB/FOXH1/NR5A2/CNOT1/TP63/BCL2L11/RAN/FOXP1/PARP1/RARB/ESRRG
23	GO:0050804	modulation of chemical synaptic transmission	75/1730	436/18670	1.03489e-07	0.000619276	5.45861e-06	75	1.85641	PLCL2/CELF4/SYN3/CDH2/PACSIN2/CYP46A1/SCGN/DKK1/GRM4/GRID2/GRID1/LRFN2/ROR2/LRRC4C/SLC7A11/ADCYAP1/CCL2/NTF3/ADRA1A/HTR2A/LZTS1/NRG3/NPY5R/SYT1/PLCG1/NAPB/GNAI1/LGI1/FMR1/DTNBP1/CA2/CNTNAP4/TSHZ3/GRIK4/CDH11/RAB11A/NPAS4/RIMS2/ADCY8/GRIK3/LRP8/SLC4A10/SNCG/GRIA1/ACHE/NTRK2/SLC24A2/NLGN1/EPHA4/CLSTN2/AKAP7/MEF2C/UNC13B/TACR2/GRIK2/DRD3/CBLN1/LAMA2/RAPGEF2/STAT3/MCTP2/PRKCB/CACNG3/SERPINE2/RIMS1/GRIN2B/MME/HRH2/F2R/DISC1/LRRTM1/CACNA1D/PFN2/NRXN1/NTNG1
24	GO:0099177	regulation of trans-synaptic signaling	75/1730	437/18670	1.13867e-07	0.000681382	5.75579e-06	75	1.85216	PLCL2/CELF4/SYN3/CDH2/PACSIN2/CYP46A1/SCGN/DKK1/GRM4/GRID2/GRID1/LRFN2/ROR2/LRRC4C/SLC7A11/ADCYAP1/CCL2/NTF3/ADRA1A/HTR2A/LZTS1/NRG3/NPY5R/SYT1/PLCG1/NAPB/GNAI1/LGI1/FMR1/DTNBP1/CA2/CNTNAP4/TSHZ3/GRIK4/CDH11/RAB11A/NPAS4/RIMS2/ADCY8/GRIK3/LRP8/SLC4A10/SNCG/GRIA1/ACHE/NTRK2/SLC24A2/NLGN1/EPHA4/CLSTN2/AKAP7/MEF2C/UNC13B/TACR2/GRIK2/DRD3/CBLN1/LAMA2/RAPGEF2/STAT3/MCTP2/PRKCB/CACNG3/SERPINE2/RIMS1/GRIN2B/MME/HRH2/F2R/DISC1/LRRTM1/CACNA1D/PFN2/NRXN1/NTNG1
25	GO:0021915	neural tube development	37/1730	160/18670	1.36388e-07	0.000816143	6.75346e-06	37	2.49563	ATP6AP2/BMP4/SALL4/BMP7/SOX4/TWIST1/PRICKLE1/COBL/ALDH1A2/SFRP2/SEMA3C/RPS7/DACT1/SOX11/GSC/NOG/SALL2/ZFP36L1/CASP3/HIF1A/SFRP1/FZD2/GLI3/PTCH1/LMO4/NODAL/LHX2/SHH/HES1/GLI2/TRIM71/WNT5A/PROX1/APAF1/KDM2B/ZEB2/GORAB
26	GO:0044331	cell-cell adhesion mediated by cadherin	17/1730	44/18670	1.52337e-07	0.000911584	7.46702e-06	17	4.1696	CDH4/CDH7/CDH20/CDH19/CDH26/CDH2/FOXA2/CDH10/CDH18/CDH12/CDH8/CDH11/PLG/PTPRU/CDH5/WNT5A/CDH13
27	GO:0045667	regulation of osteoblast differentiation	31/1730	126/18670	3.24364e-07	0.00194099	1.45926e-05	31	2.65515	FAM20C/ID3/TWIST2/JAG1/BMP4/BMP7/ID1/TWIST1/RORB/SMAD6/HGF/SFRP2/ZHX3/GNAS/SOX11/NOG/REST/CDK6/SMAD5/SEMA4D/SFRP1/GLI3/PTCH1/FGFR2/SMAD3/MEF2C/ACVR2A/TP63/LIMD1/AXIN2/HDAC4
28	GO:0048638	regulation of developmental growth	62/1730	347/18670	3.40517e-07	0.00203765	1.50942e-05	62	1.92824	CDH4/WNT3/BMP4/AKAP6/JARID2/SOD1/NRP1/IGF2/POU3F2/PIM1/GJA1/SEMA3A/NEDD4L/DPYSL2/SFRP2/SEMA3C/SYT1/SEMA3E/DUSP6/ATP8A2/NOG/TBX2/IL7/MTM1/GPR21/RAB11A/MEIS1/BASP1/RIMS2/SEMA4D/TBX5/SFRP1/NKX6-1/PTCH1/FGFR2/BARHL2/EPHA7/NTN1/MEF2C/CXCL12/SEMA3D/POR/DRD3/FGFR1/NRCAM/PRL/STAT3/PLXNA4/MBD5/WNT5A/PROX1/STC2/RIMS1/SYT2/FLVCR1/STAT5A/DISC1/BCL2L11/POU1F1/RAI1/MAP2/CRABP2
29	GO:0061351	neural precursor cell proliferation	34/1730	147/18670	4.31153e-07	0.00258002	1.83529e-05	34	2.49609	CDH2/DCT/FOXO1/ID4/ZNF503/POU3F2/ADCYAP1/VAX1/LYN/FOXO3/PTPRZ1/RORA/SIX3/HIF1A/SOX5/IGF2BP1/GLI3/FGFR2/LHX2/DMRTA2/SHH/FGFR1/FRS2/TRIM71/WNT5A/PROX1/LHX5/NEUROD4/DISC1/KDM2B/PTBP2/NES/ZEB2/TRNP1
30	GO:0099175	regulation of postsynapse organization	26/1730	98/18670	5.98806e-07	0.00358326	2.46253e-05	26	2.86316	SRCIN1/PTPRD/CDH2/IL1RAPL1/GRID2/LRFN2/SLC7A11/ABHD17B/LRP8/EPHA7/NLGN1/EPHA4/IL1RAP/ZNF804A/CBLN1/GAP43/ARHGAP22/NRCAM/WNT5A/GRIN2B/OPA1/NRP2/LRRTM1/ACTR2/NRXN1/DNM3
31	GO:0099054	presynapse assembly	16/1730	43/18670	6.46214e-07	0.00386695	2.6132e-05	16	4.01559	PTPRD/IL1RAPL1/DKK1/SLITRK2/EFNB2/SLITRK1/LRFN5/SLITRK3/NLGN1/IL1RAP/CBLN1/LRRTM3/WNT5A/CNTN5/LRRTM1/NRXN1
32	GO:0007548	sex differentiation	51/1730	270/18670	6.67878e-07	0.00399658	2.67848e-05	51	2.03847	TAF4/NRIP1/TFAP2C/DMRTA1/SOD1/ROR2/PDGFRA/ANG/ADCYAP1/GJA1/SEMA3A/NR5A1/GREB1L/SFRP2/IMMP2L/RXFP2/FOXO3/OSR1/ZFP42/FSHR/PRKACG/TCF21/KITLG/NEUROG1/BASP1/SMAD5/ROBO2/CASP3/TBX3/INHBB/SFRP1/INHBA/CCDC182/FSHB/SOX9/ASB1/TIPARP/SHH/LFNG/LHX9/ACVR2A/WNT5A/HSD17B4/IRX5/TP63/SALL1/CCND1/PBX1/BCL2L11/PTPN11/LHX8
33	GO:0010769	regulation of cell morphogenesis involved in differentiation	55/1730	301/18670	7.46301e-07	0.00446586	2.94433e-05	55	1.97194	CDH4/WNT3/RCC2/SRCIN1/PTPRD/CDH2/OLFM4/IL1RAPL1/NRP1/ID1/POU3F2/LRRC4C/SEMA3A/NEDD4L/DPYSL2/LZTS1/SEMA3C/SLITRK1/RAP2A/UST/SEMA3E/FMR1/PLXNC1/RAB11A/ROBO2/SEMA4D/FEZF2/HAS2/LRP8/KANK1/NKX6-1/RET/NTRK2/BARHL2/EPHA7/NLGN1/NTN1/EPHA4/LINGO1/CXCL12/SEMA3D/MAP6/RAPGEF2/NRCAM/RREB1/PLXNA4/WNT5A/OPA1/DISC1/MAP2/DAB1/ACTR2/CRABP2/ZEB2/DNM3
34	GO:0023061	signal release	75/1730	462/18670	1.07137e-06	0.00641109	4.12617e-05	75	1.75193	PTPRN2/SLC16A1/SMAD2/SYN3/MC4R/SOX4/GRM4/ANXA1/FOXA2/NPVF/KCNA5/ADCYAP1/RAB11FIP2/TCF7L2/GJA1/PCLO/ADRA1A/HTR2A/GNAS/SYT1/LYN/ISL1/SLC25A4/SOX11/NAPB/VSNL1/FMR1/REST/ANXA5/DTNBP1/MYRIP/PSMD9/RIMS2/CADPS/RPH3A/HIF1A/TBX3/ADCY8/INHBB/SFRP1/INHBA/FAM3D/EPHA5/NKX6-1/CHAT/SNCG/SNX19/MTNR1B/NLGN1/MEF2C/UNC13B/TACR2/FGFR1/ADRA2A/MYB/MYO5A/ERC2/MCTP2/PRKCB/RIMS1/SYT2/DPP4/AGTR1/PTPN11/SREBF1/CACNA1D/STX2/SLC2A1/SYT6/PPT1/NADK/IRS1/PFN2/NRXN1/CACNA1E
35	GO:1904888	cranial skeletal system development	20/1730	66/18670	1.22115e-06	0.00730739	4.59365e-05	20	3.27028	SMAD2/BMP4/TWIST1/PDGFRA/GNAS/CHST11/MMP16/FOXN3/NEUROG1/TFAP2A/DLX2/GLI3/NODAL/FGFR2/SMAD3/MEF2C/HOXA1/SLC39A3/IRX5/TP63
36	GO:0071559	response to transforming growth factor beta	48/1730	255/18670	1.56051e-06	0.00933811	5.73682e-05	48	2.03142	CDKN1C/PTPRK/ZYX/YES1/SMAD2/PPARGC1A/SKOR2/EP300/ID1/THBS1/SMAD7/SMAD6/MAP3K7/SKOR1/CHST11/ANKRD1/SOX11/USP9X/CLDN5/RASL11B/ARG1/DAB2/ZFP36L2/ZFP36L1/ZFHX3/SMAD5/SOX5/SFRP1/NR3C1/FSHB/SOX9/NODAL/FGFR2/SMAD3/MEF2C/PDE3A/ONECUT1/COL3A1/CDH5/FOXH1/ACVR2A/SOX6/WNT5A/APAF1/JUN/PARP1/LEFTY1/LEFTY2
37	GO:0071560	cellular response to transforming growth factor beta stimulus	47/1730	249/18670	1.84388e-06	0.0110338	6.58143e-05	47	2.03703	CDKN1C/PTPRK/ZYX/YES1/SMAD2/PPARGC1A/SKOR2/EP300/ID1/THBS1/SMAD7/SMAD6/MAP3K7/SKOR1/CHST11/ANKRD1/SOX11/USP9X/CLDN5/RASL11B/ARG1/DAB2/ZFP36L2/ZFP36L1/SMAD5/SOX5/SFRP1/NR3C1/FSHB/SOX9/NODAL/FGFR2/SMAD3/MEF2C/PDE3A/ONECUT1/COL3A1/CDH5/FOXH1/ACVR2A/SOX6/WNT5A/APAF1/JUN/PARP1/LEFTY1/LEFTY2
38	GO:0099172	presynapse organization	16/1730	46/18670	1.84673e-06	0.0110508	6.58143e-05	16	3.75371	PTPRD/IL1RAPL1/DKK1/SLITRK2/EFNB2/SLITRK1/LRFN5/SLITRK3/NLGN1/IL1RAP/CBLN1/LRRTM3/WNT5A/CNTN5/LRRTM1/NRXN1
39	GO:0060560	developmental growth involved in morphogenesis	45/1730	235/18670	2.02699e-06	0.0121295	7.12771e-05	45	2.06654	CDH4/WNT3/BMP4/C9orf72/NRP1/COBL/SEMA3A/NEDD4L/DCLK1/DPYSL2/SFRP2/SEMA3C/SYT1/AUTS2/USP9X/SEMA3E/TBX2/SPRY1/RAB11A/MAGI2/RIMS2/SEMA4D/SFRP1/FGF1/NKX6-1/SOX9/FGFR2/LHX2/BARHL2/EPHA7/NTN1/SHH/CXCL12/SEMA3D/NRCAM/PLXNA4/WNT5A/RIMS1/SYT2/SALL1/NRP2/DISC1/MAP2/CRABP2/ZEB2
40	GO:0001764	neuron migration	34/1730	157/18670	2.14632e-06	0.0128436	7.38675e-05	34	2.3371	SOX1/NRP1/TWIST1/GJA1/SEMA3A/DCLK1/UNC5D/NRG3/VAX1/AUTS2/USP9X/OLIG3/NR2F2/MATN2/FEZF2/NKX6-1/NTRK2/FEZF1/BARHL2/NTN1/MEF2C/CXCL12/COL3A1/FGFR1/GPM6A/RAPGEF2/NRCAM/STAT3/PHACTR1/NEUROD4/NRP2/DISC1/CTNNA2/DAB1
41	GO:0060537	muscle tissue development	67/1730	408/18670	2.65417e-06	0.0158825	8.58646e-05	67	1.7722	MYOM2/BMP4/PPARGC1A/BMP7/KLF5/AKAP6/EP300/ALPK2/JARID2/MYO18B/DKK1/TWIST1/PIM1/SMAD7/PDGFRA/GJA1/SGCZ/ALDH1A2/EFNB2/ARID2/ADRA1A/SEMA3C/VAX1/ISL1/TENM4/ANKRD1/SOX11/OSR1/NOG/MTPN/TBX2/MTM1/TCF21/MYF6/MEGF10/NR2F2/MEIS1/NEBL/TBX3/TBX5/HEG1/NR1D2/SOX9/FGFR2/DMRTA2/TIPARP/SMAD3/ADAMTS9/MEF2C/SHH/NKX2-6/COL3A1/FGFR1/LMOD3/CASQ1/FOXH1/FRS2/HDAC9/SOX6/WNT5A/PROX1/GJA5/FZD7/AKIRIN1/RARB/HDAC4/XIRP2
42	GO:0035249	synaptic transmission, glutamatergic	24/1730	93/18670	2.7398e-06	0.016395	8.80481e-05	24	2.78501	CDH2/DKK1/GRM4/GRID2/GRID1/ROR2/ADCYAP1/CCL2/HTR2A/SYT1/SLC17A6/NAPB/CDH8/TSHZ3/GRIK4/GRIK3/NLGN1/MEF2C/UNC13B/GRIK2/CACNG3/SERPINE2/DISC1/NRXN1
43	GO:0035264	multicellular organism growth	32/1730	146/18670	3.22704e-06	0.0193106	0.000101686	32	2.36535	CDKN1C/EP300/SOD1/IGF2/POU3F2/WDR11/SLITRK1/GNAS/ATP8A2/GPR21/PKDCC/ZFP36L1/HEG1/PTCH1/SLC4A10/DRD3/HELT/TBL1XR1/PRL/WWTR1/STAT3/MBD5/RBBP6/ETNK2/STC2/FLVCR1/STAT5A/ANKRD11/PTPN11/POU1F1/RAI1/RARB
44	GO:0030111	regulation of Wnt signaling pathway	61/1730	363/18670	3.46065e-06	0.0207085	0.000107439	61	1.81352	WNT3/TNKS/ATP6AP2/CDH2/FOXO1/ALPK2/SOX4/DKK1/TLE1/CXXC4/SPIN1/ROR2/PRICKLE1/TCF7L2/MLLT3/SFRP2/ISL1/SHISA2/SULF2/FOXO3/DACT1/GSC/NOG/TLE4/DAB2/DACT2/TRABD2A/SIX3/UBR5/RBMS3/TCF7L1/PSMD9/NPHP4/PTPRU/SFRP1/KANK1/GLI3/SOX9/SIAH2/FGFR2/SOX2/SMAD3/SHH/TBL1XR1/CTNND1/HIC1/TLE3/WWTR1/MDFIC/MDFI/WNT5A/CDC73/CTNND2/SALL1/DISC1/LIMD1/RNF220/AXIN2/FZD7/CUL3/ZEB2
45	GO:0061053	somite development	23/1730	89/18670	4.28058e-06	0.025615	0.000128223	23	2.78892	CDX2/PCDH8/EP300/DKK1/ROR2/COBL/ALDH1A2/SFRP2/SEMA3C/SOX11/NOG/PAX1/MYF6/SFRP1/PTCH1/CRB2/SMAD3/SHH/LFNG/RBBP6/WNT5A/AXIN2/ZEB2
46	GO:0060601	lateral sprouting from an epithelium	8/1730	13/18670	4.49771e-06	0.0269143	0.0001339	8	6.64117	BMP4/BMP7/NOG/FGFR2/SHH/GLI2/WNT5A/TP63
47	GO:0046660	female sex differentiation	27/1730	115/18670	4.77287e-06	0.0285608	0.000141225	27	2.53375	TAF4/NRIP1/DMRTA1/SOD1/PDGFRA/ANG/ADCYAP1/NR5A1/IMMP2L/FOXO3/ZFP42/FSHR/KITLG/ROBO2/CASP3/TBX3/INHBB/SFRP1/INHBA/CCDC182/FSHB/TIPARP/LFNG/LHX9/WNT5A/TP63/LHX8
48	GO:0031346	positive regulation of cell projection organization	63/1730	383/18670	4.94639e-06	0.0295992	0.000145197	63	1.77517	CDH4/WNT3/PTPRD/BMP7/EP300/IL1RAPL1/NRP1/COBL/ADCYAP1/NEDD4L/HGF/SLITRK1/SYT1/LYN/AUTS2/TENM3/CENPJ/NAV3/ANKRD1/ATP8A2/FMR1/TAPT1/PLXNC1/RAB11A/MAGI2/ROBO2/RIMS2/EPHA3/SEMA4D/STMN2/LRP8/TMEM30A/TENM2/RET/NEGR1/NTRK2/NLGN1/NTN1/EPHA4/CXCL12/CAMK1D/MAP6/ZNF804A/FGFR1/GPM6A/RAPGEF2/RREB1/PLXNA4/BCAS3/WNT5A/RIMS1/CLRN1/SYT2/OPA1/F2RL1/DISC1/AKIRIN1/HDAC4/ACTR2/CRABP2/ZEB2/ITGA6/DNM3
49	GO:0034332	adherens junction organization	31/1730	142/18670	4.98306e-06	0.0298186	0.000145197	31	2.35598	CDH4/PTPRK/RCC2/CDH7/CDH20/CDH19/CDH26/CDH2/LIMCH1/NRP1/THBS1/SMAD7/ANG/CDH10/CDH18/CDH12/CDH8/CDH11/EPHA3/SFRP1/PHLDB2/CADM1/HIPK1/SMAD3/CDH5/CTNND1/BCAS3/CADM2/CLASP1/CDH13/CLASP2
50	GO:0048545	response to steroid hormone	63/1730	385/18670	5.87909e-06	0.0351805	0.000161181	63	1.76595	NRIP1/BMP4/PPARGC1A/BMP7/UFM1/EP300/FOXO1/ANXA1/THBS1/FLT3/NR6A1/RORB/ADCYAP1/PAPPA/NR5A1/NR3C2/STC1/ISL1/FOXO3/TPH2/CYP7B1/ARG1/HNF4G/DAB2/RORA/TCF21/ZFP36L2/LBH/REST/CA2/NR2F2/ESR2/UBR5/ZFP36L1/FBXO32/NCOR2/CALCR/ABCC2/NPAS4/CASP3/PTPRU/CASP9/NR1D2/SFRP1/NR3C1/ANXA3/GPAM/NODAL/CNGA3/THRB/FOXH1/NR5A2/CNOT1/TP63/CCND1/BCL2L11/SREBF1/RAN/FOXP1/IL10/PARP1/RARB/ESRRG
51	GO:0008361	regulation of cell size	36/1730	179/18670	6.62542e-06	0.0396465	0.000180622	36	2.17044	CDH4/WNT3/AQP4/NRP1/RAP1GAP2/SEMA3A/DPYSL2/CLNS1A/SEMA3C/SEMA3E/MTPN/KCNMA1/IL7R/RAB11A/DEPTOR/RB1CC1/SEMA4D/RPTOR/SLC12A2/NKX6-1/RET/BARHL2/VAV3/EPHA7/NTN1/CXCL12/SEMA3D/NRCAM/SLC12A1/PLXNA4/ANO6/WNT5A/SLC12A8/DISC1/MAP2/CRABP2
52	GO:1905606	regulation of presynapse assembly	12/1730	30/18670	6.81837e-06	0.0408011	0.000184844	12	4.31676	PTPRD/IL1RAPL1/DKK1/SLITRK2/SLITRK1/LRFN5/SLITRK3/NLGN1/IL1RAP/CBLN1/LRRTM1/NRXN1

### Sheet: FOXP2_reactome
	ID	Description	GeneRatio	BgRatio	pvalue	p.adjust	qvalue	geneID	Count	foldEnrich
1	R-HSA-9006934	Signaling by Receptor Tyrosine Kinases	336/5348	473/10654	3.83484e-21	5.41479e-18	4.23043e-18	AP2A2/CYFIP1/MUC20/HRAS/ATP6V1G3/RBFOX2/AKT3/PTPRK/RPS6KA1/HNRNPH1/POLR2A/BCAR1/YES1/FLRT3/RIT2/S100B/YWHAB/ELMO2/COL6A2/PTPN2/WASF3/MXD4/FGF16/PRR5/KL/PSEN1/SH3KBP1/SPRY2/FGFRL1/LAMA5/FLT1/PDGFB/TEC/SH3GL2/GRAP2/COL6A1/COL4A2/ADORA2A/SHC3/MAPK1/TIAM1/COL4A1/IRS2/SOCS6/NRP1/COL4A5/IGF2/ITCH/DNAL4/ATP6V1E1/LAMA3/ITPR3/CRK/NCBP1/EREG/BTC/PCSK5/EGF/THBS1/FLT3/ADAP1/FGFBP3/PGF/SPRED1/COL27A1/MAPKAP1/PTPRO/APH1B/TNS3/PDE3B/COL9A3/COL5A1/PDGFRA/PTPN3/MAPK12/MAPK11/GRB10/TCIRG1/VAV2/BDNF/PIK3C3/FGF3/POLR2F/GRB7/IRS4/GAB2/FGF20/MAP2K5/YAP1/HGF/DUSP4/PDGFD/CUL5/PPP2R1B/ATP6V1B2/ATP6AP1/CDK5R1/TRIB3/TNS4/DNM1/NRG3/DUSP3/POLR2E/TAB2/JAK2/JUP/RPS6KA2/RICTOR/VEGFC/ATF1/LYN/CRKL/INSR/NRG1/VAV1/CLTC/PLCG1/MATK/PTPN1/SRC/PDGFC/LAMA4/FGF10/DUSP6/ITGA3/AREG/PAG1/PRKCE/ATP6V0A4/ITGA2/EPS15L1/PRKCA/ATP6V1B1/SHB/LAMC3/FYN/SH2B3/FGFBP1/POLR2L/SPRY1/POLR2B/KITLG/ADAM10/SH3GL3/POLR2K/INS/IGF1R/PAK1/NTRK3/RALGDS/PPP2R5D/RAP1B/NOS3/CDK5/THBS4/ATP6V1C2/CYBA/TGFA/RALA/AKT1/PTK2B/ATP6V1C1/BRAF/PLG/MAPKAPK3/FLRT2/CTNNB1/DOCK1/ITPR2/RPS6KA3/CTNNA1/PPP2R1A/HSPB1/FGFR3/NCK2/ACTB/PIK3R1/WASF2/PPP2CA/ERBB4/LAMB1/PTPN18/PTPRU/ITGB1/PTK2/CAV1/MET/ITGAV/ATP6V1H/SPRED2/STAM/POLR2G/RALB/FLT4/FGF1/RANBP9/IGF1/MAPK14/MAPK13/RAPGEF1/KDR/RASA1/AKT2/RAC1/CALM3/ATP6V1F/STAM2/NCK1/ESRP2/VRK3/ITGB3/AP2S1/NTRK2/COL24A1/FGF23/FGFR2/PCSK6/ADCYAP1R1/STAT6/VAV3/CALM1/COL2A1/EPN1/THBS2/COL5A3/ARF6/PLAT/SPHK1/FES/MEF2C/PTPN12/AXL/PIK3R2/PPP2CB/COL11A1/COL5A2/FGF17/EGFR/SPP1/PIK3CB/CXCL12/FGF5/COL9A1/ATP6V0E2/MAPK7/NEDD4/HNRNPM/KIT/FGF18/HBEGF/FLT3LG/COL3A1/SH3GL1/FGFR1/CDH5/GAB1/HGFAC/LAMA2/CSK/LAMC1/COL1A2/PTBP1/CTNND1/LAMC2/SPARC/FRS2/PDGFA/LRIG1/SH2B2/STAT3/MEF2A/ESR1/VEGFA/STAT5B/RAB4A/FLRT1/WWOX/PRKCB/PAK2/SOCS1/LAMB3/ACTG1/PTPRJ/ATP6V0A1/GRIN2B/SPINT2/POLR2I/STAT5A/HPN/THBS3/FER/DIAPH1/COL1A1/DNM2/FGF19/FGF6/SHC2/NRP2/FN1/DLG4/PIK3CA/GFAP/KRAS/PTPN11/BAIAP2/UBC/MAP2K2/PRKCD/GALNT3/PXN/POLR2D/PTPRS/TIA1/MAPKAPK2/IRS1/COL6A5/POLR2H/COL4A4/COL6A3/AP2M1/NCBP2/COL6A6/KIDINS220/NGF/PSEN2/SH2D2A/EPS15/CALM2/SOS1/NTRK1/CDC42/SHC1/DNM3/PRKACB/PRKCZ/RAP1A	336	1.41514
2	R-HSA-1474244	Extracellular matrix organization	203/5348	301/10654	6.31348e-10	8.91463e-07	3.12756e-07	CAPN15/TNXB/ELANE/DDR1/TRAPPC4/CTRB1/CTSB/BMP2/APP/COL6A2/FBLN1/ADAMTS5/LTBP2/BMP4/COL18A1/PSEN1/ADAMTS1/BMP7/LAMA5/PDGFB/ITGB2/TIMP1/ITGA8/COL6A1/COL4A2/COL4A1/MMP24/COL4A5/COL15A1/ADAMTS3/LAMA3/THBS1/TLL2/COL27A1/ITGB8/EMILIN3/TNC/COL9A3/COL5A1/COL19A1/LRP4/TGFB3/ITGA11/COL21A1/MMP8/HTRA1/MMP7/SERPINE1/COL10A1/LOXL2/ADAMTS16/P4HA3/ITGB7/ITGA5/LOXL1/TLL1/CAPN3/ADAMTS8/LAMA4/CAPN13/HAPLN1/LTBP1/VCAN/ITGA3/CAPN14/EFEMP1/ITGA2/SCUBE1/MMP2/PRKCA/LAMC3/MMP16/MATN4/ITGA9/MMP14/COL20A1/COMP/ADAM10/CTSL/COL28A1/CAPN1/NTN4/CEACAM6/CTSV/CRTAP/ADAMTS18/ACTN1/MMP15/PLG/SDC3/CASP3/CAPN11/SDC2/LAMB1/COL8A1/ITGB1/MATN1/COL22A1/ITGAV/LOXL4/KDR/FBN2/PCOLCE/CTSD/ITGB6/LUM/DCN/NID2/COL12A1/NCAM1/ITGB3/MMP10/SCUBE3/COL13A1/MUSK/COL24A1/MMP19/PHYKPL/PLOD2/COL2A1/CAPN5/VCAM1/ACAN/COL5A3/ICAM1/ICAM5/VWF/ADAMTS14/COL11A1/COL5A2/SPP1/ADAM19/BMP1/COL9A1/MFAP4/ITGB4/COL25A1/COL3A1/FBN1/CEACAM1/LAMA2/DST/LAMC1/TNR/COL1A2/CAST/LTBP4/SH3PXD2A/COL14A1/LAMC2/SPARC/ELN/LOX/MMP25/PLEC/CAPN8/PDGFA/NID1/P4HA2/COL23A1/CAPN2/MMP17/DAG1/CAPN12/FMOD/TGFB2/LTBP3/LAMB3/MADCAM1/P4HB/BSG/FBN3/COLGALT2/CAPNS1/CD47/JAM3/SDC1/COL1A1/CAPN7/FN1/PLOD1/BMP10/ADAMTS4/ITGB5/MFAP2/COLGALT1/PTPRS/ITGA4/TIMP2/COL6A5/COL4A4/COL6A3/F11R/COL6A6/CTSK/AGRN/NRXN1/PXDN/EMILIN1/ITGA6/HSPG2/ADAM15/TNN	203	1.34354
3	R-HSA-194840	Rho GTPase cycle	104/5348	138/10654	1.00616e-09	1.4207e-06	3.12756e-07	ARHGEF26/ABR/ARHGAP11B/ARHGEF10/ARHGAP27/ARHGAP23/RHOU/ARHGAP17/RALBP1/ITSN1/PREX1/FGD1/ARHGAP6/ARHGEF6/RAC2/GDI1/STARD13/TIAM1/ARHGAP12/MCF2L/ARHGEF38/FGD3/FGD2/RHOH/ARHGAP1/DEPDC7/ARHGAP19/RHOBTB1/ARHGEF40/VAV2/ARHGAP24/FAM13A/ARHGAP8/DLC1/ARHGAP42/RHOV/RHOD/ARHGEF17/SRGAP1/ARHGAP10/RACGAP1/RHOT2/BCR/ARHGEF12/VAV1/DEPDC1B/NET1/GDI2/SYDE1/RASGRF2/ARHGAP25/AKAP13/ARHGEF16/OCRL/ARHGEF19/GNA13/ARHGAP9/INPP5B/ARHGAP26/ARAP3/ARHGAP15/PLEKHG2/RAC1/ARHGEF37/TRIP10/SYDE2/TAGAP/ARHGEF1/RHOG/VAV3/ARHGAP29/ARHGEF15/ARHGAP35/PIK3R2/ARAP1/ARHGAP21/TIAM2/ARHGAP18/ARHGAP32/ARHGEF4/CHN2/CHN1/RHOBTB2/ARHGAP39/ARHGEF3/ARHGEF10L/ECT2/RHOT1/ARHGEF18/RHOB/NGEF/TRIO/ARHGEF33/FGD4/MYO9B/ARHGDIB/KALRN/PLEKHG5/SRGAP3/OBSCN/SOS1/CDC42/ARHGEF11/ARHGEF2	104	1.50133
4	R-HSA-186797	Signaling by PDGF	51/5348	58/10654	1.30794e-09	1.84681e-06	3.12756e-07	HRAS/BCAR1/COL6A2/PDGFB/COL6A1/COL4A2/COL4A1/COL4A5/CRK/THBS1/COL9A3/COL5A1/PDGFRA/GRB7/PDGFD/CRKL/PLCG1/SRC/PDGFC/THBS4/PLG/NCK2/PIK3R1/RAPGEF1/RASA1/NCK1/STAT6/COL2A1/THBS2/COL5A3/PLAT/PTPN12/PIK3R2/COL5A2/SPP1/PIK3CB/COL9A1/COL3A1/PDGFA/STAT3/STAT5B/STAT5A/THBS3/PIK3CA/KRAS/PTPN11/COL6A5/COL4A4/COL6A3/COL6A6/SOS1	51	1.75172
5	R-HSA-166520	Signaling by NTRKs	80/5348	101/10654	1.4661e-09	2.07013e-06	3.12756e-07	AP2A2/HRAS/RPS6KA1/RIT2/YWHAB/SH3GL2/ADORA2A/SHC3/MAPK1/TIAM1/IRS2/DNAL4/CRK/PCSK5/PTPRO/MAPK12/MAPK11/BDNF/MAP2K5/DUSP4/PPP2R1B/CDK5R1/DNM1/DUSP3/RPS6KA2/ATF1/CRKL/CLTC/PLCG1/SRC/DUSP6/FYN/NTRK3/RALGDS/PPP2R5D/CDK5/RALA/BRAF/MAPKAPK3/RPS6KA3/PPP2R1A/PIK3R1/PPP2CA/RALB/MAPK14/MAPK13/RAPGEF1/RAC1/VRK3/AP2S1/NTRK2/PCSK6/ADCYAP1R1/MEF2C/PIK3R2/PPP2CB/PIK3CB/MAPK7/GAB1/FRS2/STAT3/MEF2A/GRIN2B/DNM2/SHC2/PIK3CA/KRAS/PTPN11/MAP2K2/PTPRS/MAPKAPK2/IRS1/AP2M1/KIDINS220/NGF/SOS1/NTRK1/SHC1/DNM3/RAP1A	80	1.57794
6	R-HSA-187037	Signaling by NTRK1 (TRKA)	66/5348	80/10654	1.70106e-09	2.4019e-06	3.12756e-07	AP2A2/HRAS/RPS6KA1/RIT2/YWHAB/SH3GL2/ADORA2A/SHC3/MAPK1/IRS2/DNAL4/CRK/MAPK12/MAPK11/MAP2K5/DUSP4/PPP2R1B/DNM1/DUSP3/RPS6KA2/ATF1/CRKL/CLTC/PLCG1/SRC/DUSP6/RALGDS/PPP2R5D/RALA/BRAF/MAPKAPK3/RPS6KA3/PPP2R1A/PIK3R1/PPP2CA/RALB/MAPK14/MAPK13/RAPGEF1/VRK3/AP2S1/NTRK2/ADCYAP1R1/MEF2C/PIK3R2/PPP2CB/PIK3CB/MAPK7/FRS2/STAT3/MEF2A/DNM2/SHC2/PIK3CA/KRAS/MAP2K2/MAPKAPK2/IRS1/AP2M1/KIDINS220/NGF/SOS1/NTRK1/SHC1/DNM3/RAP1A	66	1.64352
7	R-HSA-5663202	Diseases of signal transduction	242/5348	377/10654	1.73164e-08	2.44508e-05	2.72896e-06	HRAS/DLL1/HES5/AGK/NAPEPLD/AKT3/HHAT/PSMB3/PSMC4/LRP6/POLR2A/TNKS/STRA6/JAG1/SMAD2/CNKSR2/YWHAB/FGF16/PSMA7/PRR5/KL/PSEN1/PDGFB/EP300/RBX1/FOXO1/RAC2/MAPK1/IRS2/PPP2R5C/DKK1/MIB1/PSMF1/FKBP1A/PAPSS1/NCBP1/DKK2/EREG/BTC/EGF/TNKS2/PIK3AP1/DLL4/TGFBR1/CHUK/PSMB7/MAPKAP1/APH1B/PDGFRA/CAMK2B/SMAD4/TCF7L2/LRP5/FGF3/POLR2F/ARAF/GAB2/MAML2/KREMEN1/FGF20/AXIN1/HGF/PPP2R1B/ERLIN2/TBL1X/CTBP2/FZD4/NRG3/POLR2E/JAK2/BCR/CREBBP/HEY2/RICTOR/FBXW7/CPSF6/ZMYM2/NRG1/VAV1/SND1/FOXO3/PLCG1/SRC/VCL/FGF10/AREG/QKI/STRN/MARK3/AGGF1/HEY1/FYN/PSMD12/POLR2L/CDKN1A/BAG4/KDM7A/POLR2B/KITLG/ADAM10/KAT2B/POLR2K/APC/ESR2/PPP2R5D/RAP1B/KIAA1549/NOTCH1/TGFA/NCOR2/AKT1/CTBP1/BRAF/CTNNB1/PEBP1/PPP2R1A/FGFR3/ACTB/PIK3R1/MYC/PPP2CA/RLBP1/ERBB4/BRAP/FZD6/JAG2/SYVN1/PSMA1/CD19/PSMB2/CASP9/MET/PSMA2/OS9/PSMC2/POLR2G/TGFBR2/ICOS/FGF1/RPS6KB2/AKT2/RAC1/CALM3/NEURL1B/RBP1/ITGB3/CUX1/CCNC/MPRIP/FGF23/RHOG/FGFR2/CNTRL/CALM1/HDAC7/SMAD3/FZD5/VWF/CD28/TRAK1/PSMA6/SHH/PIK3R2/SEL1L/PPP2CB/CAMK2D/HES1/FGF17/EGFR/PIK3CB/FGF5/SKP1/AKT1S1/KIT/FGF18/HBEGF/RBPJ/NR4A1/MAML3/NEURL1/FGFR1/CSNK1A1/GAB1/TBL1XR1/CUL1/CSK/IHH/FRS2/PHB/PDGFA/PSMD6/GSK3A/HDAC9/STAT3/ESR1/STAT5B/ARRB1/FAM114A2/MAP3K11/ACTG1/PSMD13/GSK3B/POLR2I/PSMD1/STAT5A/PSMD7/CDKN1B/FGF19/TSC2/AP3B1/FGF6/FN1/PIK3CA/KRAS/BCL2L11/PTPN11/UBC/MAP2K2/HDAC5/MDM2/LRRFIP1/NF1/POLR2D/MYO18A/KSR1/WNT3A/IRS1/POLR2H/HDAC1/NCBP2/ATG7/HDAC4/PSEN2/CALM2/SOS1/ZFYVE9/LMNA/SHC1/ABCA4/PIK3CD/RAP1A/AGTRAP	242	1.27878
8	R-HSA-193648	NRAGE signals death through JNK	50/5348	59/10654	2.86737e-08	4.04873e-05	3.95396e-06	ARHGEF26/ABR/ARHGEF10/AATF/ITSN1/PREX1/FGD1/ARHGEF6/TIAM1/MAGED1/MCF2L/ARHGEF38/FGD3/FGD2/ARHGEF40/VAV2/ARHGEF17/ARHGEF12/VAV1/NET1/RASGRF2/NGFR/AKAP13/ARHGEF16/ARHGEF19/GNA13/PLEKHG2/RAC1/ARHGEF37/ARHGEF1/VAV3/ARHGEF15/TIAM2/ARHGEF4/ARHGEF3/ARHGEF10L/ECT2/ARHGEF18/NGEF/TRIO/ARHGEF33/FGD4/BCL2L11/KALRN/PLEKHG5/NGF/OBSCN/SOS1/ARHGEF11/ARHGEF2	50	1.68826
9	R-HSA-6806834	Signaling by MET	63/5348	79/10654	5.13796e-08	7.2548e-05	6.29776e-06	MUC20/HRAS/PTPN2/SH3KBP1/LAMA5/SH3GL2/LAMA3/CRK/COL27A1/TNS3/COL5A1/HGF/TNS4/CRKL/PTPN1/SRC/LAMA4/ITGA3/ITGA2/LAMC3/SH3GL3/RAP1B/PIK3R1/LAMB1/ITGB1/PTK2/MET/STAM/RANBP9/RAPGEF1/RAC1/STAM2/COL24A1/COL2A1/COL5A3/ARF6/COL11A1/COL5A2/COL3A1/SH3GL1/GAB1/HGFAC/LAMA2/LAMC1/COL1A2/LAMC2/LRIG1/STAT3/RAB4A/LAMB3/PTPRJ/SPINT2/HPN/COL1A1/FN1/PIK3CA/KRAS/PTPN11/UBC/EPS15/SOS1/SHC1/RAP1A	63	1.58867
10	R-HSA-112316	Neuronal System	259/5348	413/10654	1.20547e-07	0.000170212	1.32982e-05	AP2A2/KCNQ2/HRAS/GABBR1/KCNQ1/MAPT/FLOT1/NSF/SLC6A3/RPS6KA1/GNG4/PTPRD/PRKAR2B/GJA10/DLGAP1/ADCY4/PRKX/NLGN4X/SYN3/KCNJ6/KCNB1/PLCB1/CPLX1/DLG3/DNAJC5/CHRNA9/IL1RAPL2/SYN1/SLITRK6/CHRNA4/MAPK1/TUBB6/GRIK1/GRIN3A/KCNJ4/GNAL/CAMKK1/GJD2/SLITRK2/EPB41L3/COMT/TSPAN7/TUBA3C/LRFN2/KCNJ12/ADCY1/PANX2/SYT7/EPB41L1/LRFN4/CAMK2B/KCNG2/CACNG2/SYT12/PLCB2/GABBR2/NPTN/SLC38A1/PICK1/SLC38A2/EPB41L2/KCNG1/GLRA3/HCN4/GLRB/PDLIM5/ADCY2/GRIA3/DLGAP4/SLITRK1/ADCY9/GRIN3B/GRIA4/RPS6KA2/APBA3/NRGN/GNG13/GNG7/SYT1/HSPA8/CACNA2D1/GNAT3/GABRR1/NRG1/KCND2/SRC/GNAI1/PPM1F/GABRR2/GRM1/CHRNB4/NRXN3/KCNMA1/SNAP25/ALDH2/SLITRK5/PRKCA/RASGRF2/SHANK3/CACNG4/PRKAG2/NLGN3/GRIN2C/SLC32A1/KCNJ5/CAMK4/SLC1A2/ALDH5A1/STXBP1/KCNV1/CHRNB3/HCN1/KCNS2/NTRK3/GRIK4/KCNH8/HOMER1/KCNK16/GABRA2/KCNN2/NCALD/LRRTM2/KCNC1/CHRNA2/RPS6KA3/KCNQ3/KCNB2/SIPA1L1/PPFIA3/KCNJ3/ERBB4/GRIA2/STX1A/ADCY8/SLC22A1/BEGAIN/GRIK3/PLCB3/RTN3/GNG10/KCNJ1/KCNC2/KCNA4/EPB41L5/RAC1/CALM3/CHAT/SLC18A3/TUBB4A/GNG12/BCHE/TUBA1B/TUBB2B/TUBB2A/GRIA1/SLITRK3/PTPRF/CACNA1B/AP2S1/DLG2/CALM1/VAMP2/NLGN1/KCNK9/GNB5/GNG2/LRTOMT/IL1RAP/UNC13B/GJC1/RAB3A/CAMK2D/KCNH2/GNG3/CACNB2/KCNF1/GRIK2/GLS/SLC17A7/KCNN3/LIN7B/KCNQ5/KCNJ2/MYO6/PRKAB1/KPNA2/GLRA1/CACNB1/GNB4/PPFIA2/CHRNE/ABAT/ADCY5/KCNH4/SLC1A3/PRKCB/CACNG3/CACNA1A/NRXN2/KCNK7/TUBA1A/RIMS1/SYT2/CACNB3/KCNH1/DLG1/GRIN2B/GRIP1/CACNA2D2/LIN7A/HTR3B/KCNAB1/SHANK2/PRKCG/CHRNA1/CACNB4/GLUL/LRRC7/FLOT2/PRKAA1/DLG4/SLC1A7/GIT1/KRAS/TUBA1C/KCNJ16/LRRTM1/KCNAB3/MDM2/GNG8/PRKAR1A/KCNA10/KCNA3/KCNA2/KCNN4/ADCY3/KCNK2/HCN2/PTPRS/LRRTM4/LRFN3/KCNC4/KCNN1/GNB1/KCNMB2/AP2M1/KIF17/KCNMB3/EPB41/KCNH7/CALM2/KCNK3/NRXN1/ACTN2/PRKACB/CACNA1E/KCNQ4/PPFIA4/KCNAB2	259	1.24931
11	R-HSA-375165	NCAM signaling for neurite out-growth	51/5348	63/10654	4.06238e-07	0.000573609	3.36398e-05	HRAS/CACNA1C/CACNA1I/COL6A2/COL6A1/COL4A2/MAPK1/COL4A1/COL4A5/PRNP/COL9A3/COL5A1/GFRA2/PTPRA/SRC/ST8SIA2/GDNF/FYN/CACNA1G/SPTBN1/SPTB/SPTAN1/ST8SIA4/PTK2/SPTBN5/NCAM1/COL2A1/COL5A3/COL5A2/COL9A1/CACNB2/CACNA1H/COL3A1/FGFR1/CACNB1/SPTBN2/CACNB3/CACNB4/KRAS/NRTN/SPTBN4/PSPN/ARTN/COL6A5/COL4A4/COL6A3/COL6A6/AGRN/CACNA1S/SOS1/CNTN2	51	1.61269
12	R-HSA-8875878	MET promotes cell motility	36/5348	41/10654	4.24425e-07	0.000599289	3.36398e-05	LAMA5/LAMA3/CRK/COL27A1/TNS3/COL5A1/HGF/TNS4/CRKL/SRC/LAMA4/ITGA3/ITGA2/LAMC3/RAP1B/LAMB1/ITGB1/PTK2/MET/RAPGEF1/RAC1/COL24A1/COL2A1/COL5A3/COL11A1/COL5A2/COL3A1/GAB1/LAMA2/LAMC1/COL1A2/LAMC2/LAMB3/COL1A1/FN1/RAP1A	36	1.7492
13	R-HSA-416482	G alpha (12/13) signalling events	62/5348	80/10654	4.43741e-07	0.000626562	3.36398e-05	ARHGEF26/ABR/ARHGEF10/GNG4/ADRA1D/ITSN1/PREX1/FGD1/ARHGEF6/TIAM1/MCF2L/ARHGEF38/FGD3/FGD2/ARHGEF40/VAV2/ADRA1A/ARHGEF17/ARHGEF12/GNG13/GNG7/VAV1/NET1/RASGRF2/BTK/AKAP13/ARHGEF16/ARHGEF19/GNA13/GNG10/GNA12/PLEKHG2/ADRA1B/ARHGEF37/GNG12/ARHGEF1/VAV3/ARHGEF15/GNB5/GNG2/GNG3/TIAM2/ARHGEF4/GNB4/ARHGEF3/ARHGEF10L/TBXA2R/ECT2/ARHGEF18/RHOB/NGEF/TRIO/ARHGEF33/FGD4/GNG8/KALRN/PLEKHG5/GNB1/OBSCN/SOS1/ARHGEF11/ARHGEF2	62	1.54391
14	R-HSA-76002	Platelet activation, signaling and aggregation	171/5348	262/10654	4.46547e-07	0.000630524	3.36398e-05	GP6/SERPINF2/CFD/DGKD/GNG4/ACTN4/BCAR1/ISLR/ABHD12/APP/TMSB4X/TMX3/WDR1/ADRA2C/CDC37L1/PDGFB/TIMP1/ABCC4/RAC2/GNAQ/MAPK1/GNA14/SOD1/HABP4/IGF2/PCDH7/ITPR3/MMRN1/CRK/TIMP3/EGF/THBS1/SYK/SERPINA3/GP1BB/CD109/VAV2/TGFB3/GAS6/DGKH/CLU/SERPINE1/HGF/CD36/VEGFC/GNG13/GNG7/GNA15/GNAT3/LYN/VAV1/FAM3C/PTPN1/SRC/RAPGEF3/VCL/GNAI1/PIK3CG/PRKCE/PRKCA/FYN/APOH/CHID1/YWHAZ/ANXA5/TRPC3/APOOL/RAP1B/PLEK/HSPA5/DGKZ/AKT1/ACTN1/PLG/DAGLA/F13A1/SRGN/SYTL4/ITPR2/PIK3R1/LHFPL2/GTPBP2/RARRES2/GNA13/RAPGEF4/PTK2/SPP2/GNG10/ORM1/PPIA/IGF1/MAPK14/GNA12/SCG3/FERMT3/RAC1/DAGLB/CALM3/GNG12/DGKB/ITGB3/ALDOA/P2RY1/RHOG/PRKCH/VAV3/CALM1/DGKI/PIK3R6/GNB5/GNG2/APLP2/VWF/DGKG/PIK3R2/PIK3CB/GNG3/PRKCQ/CD63/CD9/ADRA2A/APOA1/CSK/COL1A2/QSOX1/SPARC/GNB4/SCCPDH/PDGFA/THPO/VEGFA/ARRB1/PRKCB/TGFB2/PLA2G4A/TBXA2R/LAT/PLCG2/RHOB/OLA1/DGKE/PRKCG/ABHD6/COL1A1/AHSG/STXBP3/GP9/F2RL2/F2R/TAGLN2/FN1/PIK3CA/PTPN11/PIK3R5/PRKCD/LGALS3BP/GNG8/P2RY12/MGLL/GP5/GNB1/TEX264/ADRA2B/CALM2/SOS1/PDPN/ACTN2/CDC42/SHC1/PRKCZ/RAP1A	171	1.30022
15	R-HSA-194138	Signaling by VEGF	79/5348	107/10654	4.57412e-07	0.000645865	3.36398e-05	CYFIP1/HRAS/AKT3/BCAR1/ELMO2/WASF3/PRR5/FLT1/NRP1/ITPR3/CRK/PGF/MAPKAP1/MAPK12/MAPK11/VAV2/TRIB3/JUP/RICTOR/VEGFC/VAV1/PLCG1/SRC/PRKCA/SHB/FYN/PAK1/NOS3/CYBA/AKT1/PTK2B/MAPKAPK3/CTNNB1/DOCK1/ITPR2/CTNNA1/HSPB1/NCK2/ACTB/PIK3R1/WASF2/PTK2/CAV1/ITGAV/FLT4/MAPK14/MAPK13/KDR/RASA1/AKT2/RAC1/CALM3/NCK1/ITGB3/VAV3/CALM1/SPHK1/AXL/PIK3R2/PIK3CB/CDH5/CTNND1/VEGFA/PRKCB/PAK2/ACTG1/SHC2/NRP2/PIK3CA/KRAS/BAIAP2/PRKCD/PXN/MAPKAPK2/SH2D2A/CALM2/CDC42/PRKACB/PRKCZ	79	1.47084
16	R-HSA-204998	Cell death signalling via NRAGE, NRIF and NADE	59/5348	76/10654	7.61345e-07	0.00107502	5.24928e-05	ARHGEF26/ABR/ARHGEF10/YWHAE/AATF/SQSTM1/ITSN1/PREX1/FGD1/PSEN1/ARHGEF6/TIAM1/MAGED1/MCF2L/ARHGEF38/FGD3/FGD2/TRAF6/APH1B/ARHGEF40/VAV2/ARHGEF17/ARHGEF12/VAV1/NET1/RASGRF2/NGFR/AKAP13/ARHGEF16/CASP3/ARHGEF19/GNA13/PLEKHG2/RAC1/ARHGEF37/ARHGEF1/VAV3/ARHGEF15/TIAM2/ARHGEF4/ARHGEF3/ARHGEF10L/ECT2/ARHGEF18/NGEF/TRIO/ARHGEF33/FGD4/BCL2L11/UBC/KALRN/ITGB3BP/PLEKHG5/NGF/PSEN2/OBSCN/SOS1/ARHGEF11/ARHGEF2	59	1.54653
17	R-HSA-4420097	VEGFA-VEGFR2 Pathway	73/5348	99/10654	1.35308e-06	0.00191054	8.78033e-05	CYFIP1/HRAS/AKT3/BCAR1/ELMO2/WASF3/PRR5/ITPR3/CRK/MAPKAP1/MAPK12/MAPK11/VAV2/TRIB3/JUP/RICTOR/VAV1/PLCG1/SRC/PRKCA/SHB/FYN/PAK1/NOS3/CYBA/AKT1/PTK2B/MAPKAPK3/CTNNB1/DOCK1/ITPR2/CTNNA1/HSPB1/NCK2/ACTB/PIK3R1/WASF2/PTK2/CAV1/ITGAV/MAPK14/MAPK13/KDR/RASA1/AKT2/RAC1/CALM3/NCK1/ITGB3/VAV3/CALM1/SPHK1/AXL/PIK3R2/PIK3CB/CDH5/CTNND1/VEGFA/PRKCB/PAK2/ACTG1/SHC2/PIK3CA/KRAS/BAIAP2/PRKCD/PXN/MAPKAPK2/SH2D2A/CALM2/CDC42/PRKACB/PRKCZ	73	1.46896
18	R-HSA-419037	NCAM1 interactions	36/5348	42/10654	1.52969e-06	0.00215992	9.37493e-05	CACNA1C/CACNA1I/COL6A2/COL6A1/COL4A2/COL4A1/COL4A5/PRNP/COL9A3/COL5A1/GFRA2/ST8SIA2/GDNF/CACNA1G/ST8SIA4/NCAM1/COL2A1/COL5A3/COL5A2/COL9A1/CACNB2/CACNA1H/COL3A1/CACNB1/CACNB3/CACNB4/NRTN/PSPN/ARTN/COL6A5/COL4A4/COL6A3/COL6A6/AGRN/CACNA1S/CNTN2	36	1.70755
19	R-HSA-2219528	PI3K/AKT Signaling in Cancer	74/5348	101/10654	1.73216e-06	0.00244582	9.84274e-05	AKT3/FGF16/PRR5/KL/PDGFB/FOXO1/RAC2/IRS2/EREG/BTC/EGF/PIK3AP1/CHUK/MAPKAP1/PDGFRA/FGF3/FGF20/HGF/NRG3/RICTOR/NRG1/VAV1/FOXO3/SRC/FGF10/AREG/STRN/FYN/CDKN1A/KITLG/ESR2/TGFA/AKT1/FGFR3/PIK3R1/ERBB4/CD19/CASP9/MET/ICOS/FGF1/RPS6KB2/AKT2/RAC1/FGF23/RHOG/FGFR2/CD28/PIK3R2/FGF17/EGFR/PIK3CB/FGF5/AKT1S1/KIT/FGF18/HBEGF/NR4A1/FGFR1/GAB1/FRS2/PDGFA/GSK3A/ESR1/GSK3B/CDKN1B/FGF19/TSC2/FGF6/PIK3CA/PTPN11/MDM2/IRS1/PIK3CD	74	1.45959
20	R-HSA-373760	L1CAM interactions	85/5348	119/10654	1.78447e-06	0.00251967	9.84274e-05	AP2A2/KCNQ2/RPS6KA1/DLG3/SH3GL2/MAPK1/TUBB6/NRP1/L1CAM/ANK3/TUBA3C/MSN/VAV2/DPYSL2/DNM1/ITGA5/RPS6KA2/HSPA8/CLTC/SRC/RPS6KA4/ITGA2/CHL1/ITGA9/CNTN6/PAK1/RDX/SPTBN1/SPTB/SDCBP/SPTAN1/CNTN1/NUMB/RPS6KA3/KCNQ3/ACTB/LAMB1/ALCAM/ITGB1/SCN4B/ITGAV/RANBP9/ANK1/RAC1/TUBB4A/SPTBN5/SCN2B/TUBA1B/KIF4B/TUBB2B/TUBB2A/NCAM1/ITGB3/ANK2/AP2S1/SCN3B/EGFR/FGFR1/GAP43/LAMC1/NRCAM/SCN11A/SPTBN2/SCN3A/SCN8A/EZR/TUBA1A/ACTG1/DLG1/DNM2/NRP2/SCN10A/DLG4/TUBA1C/MAP2K2/SPTBN4/SCN2A/AP2M1/SCN1A/EPHB2/SCN9A/NFASC/CNTN2/SCN7A/DNM3	85	1.42296
21	R-HSA-3000178	ECM proteoglycans	58/5348	76/10654	2.56875e-06	0.00362708	0.00013494	TNXB/APP/COL6A2/LAMA5/ITGA8/COL6A1/COL4A2/COL4A1/COL4A5/LAMA3/TNC/COL9A3/COL5A1/LRP4/TGFB3/SERPINE1/LAMA4/HAPLN1/VCAN/ITGA2/MATN4/ITGA9/COMP/LAMB1/ITGB1/MATN1/ITGAV/ITGB6/LUM/DCN/NCAM1/ITGB3/MUSK/COL2A1/ACAN/COL5A3/COL5A2/COL9A1/COL3A1/LAMA2/LAMC1/TNR/COL1A2/SPARC/DAG1/FMOD/TGFB2/COL1A1/FN1/ITGB5/PTPRS/COL6A5/COL4A4/COL6A3/COL6A6/AGRN/HSPG2/TNN	58	1.52032
22	R-HSA-373752	Netrin-1 signaling	41/5348	50/10654	3.04334e-06	0.0042972	0.000151169	DCC/SLIT2/DSCAM/UNC5B/MAPK12/MAPK11/NEO1/UNC5D/DSCAML1/TRPC5/MYO10/PLCG1/SRC/SIAH1/UNC5C/SLIT1/FYN/TRPC3/PAK1/NTN4/RGMB/DOCK1/ABLIM2/PTK2/UNC5A/MAPK14/MAPK13/WASL/RAC1/NCK1/SIAH2/PRKCQ/ABLIM3/RGMA/EZR/TRIO/PTPN11/AGAP2/PITPNA/ROBO1/CDC42	41	1.63356
23	R-HSA-1474228	Degradation of the extracellular matrix	97/5348	140/10654	3.15175e-06	0.00445028	0.000151169	CAPN15/ELANE/CTRB1/CTSB/COL6A2/ADAMTS5/COL18A1/PSEN1/ADAMTS1/LAMA5/TIMP1/COL6A1/COL4A2/COL4A1/MMP24/COL4A5/COL15A1/LAMA3/TLL2/COL9A3/COL5A1/COL19A1/MMP8/HTRA1/MMP7/COL10A1/ADAMTS16/TLL1/CAPN3/ADAMTS8/CAPN13/CAPN14/SCUBE1/MMP2/MMP16/MMP14/ADAM10/CTSL/CAPN1/CTSV/ADAMTS18/MMP15/PLG/CASP3/CAPN11/LAMB1/COL8A1/FBN2/CTSD/DCN/COL12A1/MMP10/SCUBE3/COL13A1/MMP19/PHYKPL/COL2A1/CAPN5/ACAN/COL5A3/COL11A1/COL5A2/SPP1/BMP1/COL9A1/COL25A1/COL3A1/FBN1/LAMC1/COL1A2/CAST/COL14A1/LAMC2/ELN/MMP25/CAPN8/NID1/COL23A1/CAPN2/MMP17/CAPN12/LAMB3/BSG/FBN3/CAPNS1/COL1A1/CAPN7/FN1/ADAMTS4/TIMP2/COL6A5/COL4A4/COL6A3/COL6A6/CTSK/HSPG2/ADAM15	97	1.38027
24	R-HSA-5173105	O-linked glycosylation	80/5348	112/10654	3.57599e-06	0.0050493	0.00016437	MUC6/ADAMTS12/MUC20/MUC4/B3GNTL1/MUC21/B3GALNT2/MUC5AC/GALNT9/C1GALT1C1/ADAMTS5/ADAMTS1/B4GALT5/SPON2/POFUT2/MUC5B/GALNT18/ADAMTS3/C1GALT1/GCNT1/THBS1/ADAMTSL2/GALNT12/MUC15/ADAMTS7/ADAMTS16/SEMA5A/GALNTL6/GCNT3/GALNT7/GALNT6/ADAMTS8/ADAMTS10/GCNT4/THSD1/ADAMTSL3/GALNT4/ADAMTSL1/GALNT14/POMT2/ADAMTS18/GALNT11/GALNT13/SBSPON/ST3GAL1/GALNT5/ST3GAL4/ST3GAL2/ST6GALNAC3/GALNT10/SEMA5B/B3GNT6/B3GNT2/ADAMTSL5/THBS2/ADAMTS17/ST6GALNAC2/B3GNT5/ADAMTS14/MUC17/MUC12/THSD7A/B3GNT7/ADAMTS15/DAG1/THSD4/GALNT2/ST6GAL1/ADAMTS19/ADAMTS6/ST3GAL3/ADAMTS20/ADAMTS4/MUCL1/MUC13/GALNT3/MUC19/B3GNT3/GALNT15/ADAMTSL4	80	1.42296
25	R-HSA-8874081	MET activates PTK2 signaling	27/5348	30/10654	4.5176e-06	0.00637885	0.000199345	LAMA5/LAMA3/COL27A1/COL5A1/HGF/SRC/LAMA4/ITGA3/ITGA2/LAMC3/LAMB1/ITGB1/PTK2/MET/COL24A1/COL2A1/COL5A3/COL11A1/COL5A2/COL3A1/LAMA2/LAMC1/COL1A2/LAMC2/LAMB3/COL1A1/FN1	27	1.79293
26	R-HSA-3781865	Diseases of glycosylation	98/5348	143/10654	5.97873e-06	0.00844197	0.000253672	MUC6/ADAMTS12/MUC20/MUC4/MUC21/NEU1/NOTCH4/MUC5AC/C1GALT1C1/ADAMTS5/ADAMTS1/SPON2/ALG13/MUC5B/ADAMTS3/GPC5/C1GALT1/GPC6/THBS1/ADAMTSL2/CHST3/GALNT12/NUS1/MUC15/MPI/OGN/ADAMTS7/ADAMTS16/CSPG4/SEMA5A/ADAMTS8/ADAMTS10/VCAN/GPC4/B4GALT1/THSD1/DPM2/ADAMTSL3/ADAMTSL1/GLB1/NOTCH1/POMT2/ADAMTS18/SDC3/SDC2/DOLK/SBSPON/ALG9/RFT1/SRD5A3/LUM/DCN/GPC1/B4GALT7/CHSY1/ALG14/PGM1/SEMA5B/ADAMTSL5/THBS2/ACAN/ADAMTS17/ADAMTS14/MUC17/MUC12/EXT1/THSD7A/ALG6/HEXA/ALG3/LFNG/NOTCH3/CHST14/EXT2/ADAMTS15/DPAGT1/PRELP/DAG1/THSD4/FMOD/PMM2/ADAMTS19/GALK1/SDC1/ADAMTS6/ST3GAL3/DPM3/ADAMTS20/ADAMTS4/MUCL1/MUC13/GALNT3/MUC19/GFPT1/MOGS/AGRN/ADAMTSL4/HSPG2	98	1.36525

### Sheet: NANOG reactome
	ID	Description	GeneRatio	BgRatio	pvalue	p.adjust	qvalue	geneID	Count	foldEnrich
1	R-HSA-452723	Transcriptional regulation of pluripotent stem cells	17/1995	24/10654	3.63422e-08	5.05884e-05	2.40703e-05	POU5F1/SMAD2/SALL4/ZIC3/NR6A1/KLF4/SMAD4/NR5A1/FGF2/PRDM14/FOXD3/SOX2/TDGF1/SALL1/PBX1/FOXP1/DPPA4	17	3.78275
2	R-HSA-112316	Neuronal System	122/1995	413/10654	3.79847e-08	5.28747e-05	2.40703e-05	APBA2/KCNQ1/NLGN4Y/GNG4/PTPRD/GJA10/DLGAP1/KCNJ6/KCNB1/KCNJ15/KCNH5/AKAP5/RPS6KA6/SLC1A1/GABRB1/IL1RAPL1/GAD2/SLITRK6/TUBB6/KCNA6/SLITRK2/KCNA5/GABRG3/LRFN2/SYT7/CACNG2/SYT12/PLCB2/NPTN/SLC38A2/KCNG1/ADCY2/GNG11/GRIA4/RPS6KA2/SYT1/CACNA2D1/GABRR1/NRG1/KCND2/GNAI1/GABRR2/KCNG3/CHRNB4/NRXN3/KCNMA1/SLC22A2/SNAP25/SLITRK5/PRKCA/MAOA/SHANK3/CACNG4/SLC32A1/CAMK4/SLC1A2/HCN1/NTRK3/GRIK4/KCNH8/KCNN2/NCALD/LRRTM2/SLC5A7/KCNC1/RPS6KA3/KCNB2/CACNA2D3/PPFIA3/KCNJ3/ERBB4/PPM1E/KCNA1/SLC22A1/PLCB3/RTN3/GNG10/KCNMB4/KCNC2/BCHE/TUBB2B/TUBB2A/GRIA1/DLG2/CALM1/RASGRF1/CREB1/KCNK9/GAD1/KCNS3/CAMK2D/GRIK2/GABRG2/KCNJ2/HOMER3/PPFIA2/GRIN2A/ADCY5/GRM5/PRKCB/CACNG3/SYT2/DLG1/GRIN2B/PANX1/KCNK1/KCNAB1/SHANK2/CACNG8/CACNB4/GLUL/LRRC7/KRAS/KCNJ16/LRRTM1/KCNN4/KCNK2/LRRTM4/KCNMB2/NRXN1/PRKACB/KCNQ4	122	1.57754
3	R-HSA-428542	Regulation of commissural axon pathfinding by SLIT and ROBO	1995-09-01	10/10654	2.32093e-06	0.00323073	0.000980491	DCC/SLIT2/ROBO3/SLIT1/ROBO2/NTN1/SLIT3/NELL2/ROBO1	9	4.80632

### Sheet: POU5F1-NANOG binding reactome
	ID	Description	GeneRatio	BgRatio	pvalue	p.adjust	qvalue	geneID	Count	foldEnrich
1	R-HSA-452723	Transcriptional regulation of pluripotent stem cells	14/1070	24/10654	7.31053e-09	9.35748e-06	8.88807e-06	POU5F1/SMAD2/SALL4/ZIC3/NR6A1/NR5A1/PRDM14/FOXD3/SOX2/STAT3/SALL1/PBX1/FOXP1/DPPA4	14	5.80826
2	R-HSA-2892247	POU5F1 (OCT4), SOX2, NANOG activate genes related to proliferation	9/1070	13/10654	4.9537e-07	0.000634074	0.000301133	POU5F1/SALL4/ZIC3/NR6A1/FOXD3/SOX2/STAT3/SALL1/DPPA4	9	6.89331
3	R-HSA-418990	Adherens junctions interactions	14/1070	33/10654	1.27914e-06	0.0016373	0.000518388	CDH4/CDH7/CDH2/ANG/CDH10/CDH18/CDH12/CDH8/CDH11/CADM1/CDH5/CTNND1/CADM2/CDH13	14	4.22419
